# Motor learning drives region-specific transcriptomic remodeling in the motor cortex and dorsal striatum

**DOI:** 10.1101/2025.07.11.664268

**Authors:** Yue Sun, Richard H. Roth, Fuu-Jiun Hwang, Sui Wang, Jun B. Ding

## Abstract

Motor learning depends on coordinated activity across the motor cortex (M1) and dorsal striatum (dSTR), yet the molecular mechanisms driving learning-related synaptic and circuit remodeling remain unclear. Here, we combine activity-dependent genetic labeling (TRAP) with single-cell RNA sequencing to generate an unbiased, cell type-resolved transcriptional atlas of behaviorally engaged populations during a forelimb reaching task. We identify diverse activated neurons across M1 and dSTR, including a striking enrichment of Htr3a-expressing interneurons (Htr3a INs) in M1 that are selectively recruited during skilled reaching, as confirmed by two-photon calcium imaging. Corticostriatal projection neurons and striatal spiny projection neurons show subtype-and region-specific transcriptional remodeling involving genes linked to synaptic function, translation, and metabolism. Glial cells—including astrocytes, oligodendrocytes, and microglia— exhibit similarly robust, stage-and region-dependent gene regulation. These findings provide a comprehensive molecular framework for motor learning and highlight coordinated, cell type-specific transcriptional programs in neurons and glia that shape the encoding and retrieval of motor memory.

**Highlights:**

- Motor learning activates interneuron cell types in motor cortex and striatum
- Htr3a-expressing interneurons in motor cortex are specifically activated while performing a learned reaching behavior
- Transcriptome remodeling exhibited distinct patterns between motor cortex and striatum
- Glial cells showed stage- and region-specific transcriptomic alteration patterns that align with those in neurons

## Supplemental Table 1 for "Motor learning drives region-specific transcriptomic remodeling in the motor cortex and dorsal striatum"

### Sheet: M1.Early.TRAP.vs.Ctrl.TRAP
Table S1-1: Differentially expressed genes (DEGs) between Early TRAP and Ctrl TRAP for each neuronal subtype in the motor cortex.
GeneName	raw_p_val	p_adj_fdr	avg_log2FC	pct.1	pct.2	CellType	Comparison
Camk2n1	1.88407e-25	1.78007e-21	-0.694978	1	1	L2/3_IT	Early vs Ctrl
Hspa8	3.10857e-20	1.46849e-16	0.630643	1	0.916	L2/3_IT	Early vs Ctrl
C1qtnf4	6.72313e-20	2.11734e-16	0.717042	0.976	0.904	L2/3_IT	Early vs Ctrl
Atp6v1g2	1.19751e-18	2.82851e-15	-0.567041	0.962	0.988	L2/3_IT	Early vs Ctrl
Atp1a1	4.13716e-16	7.81757e-13	0.551325	1	0.972	L2/3_IT	Early vs Ctrl
CT010467.1	1.28296e-15	2.02024e-12	0.653362	0.439	0.12	L2/3_IT	Early vs Ctrl
Serinc1	2.84843e-15	3.84457e-12	0.425812	1	0.988	L2/3_IT	Early vs Ctrl
Atp5b	1.26063e-14	1.4888e-11	0.434536	0.991	0.976	L2/3_IT	Early vs Ctrl
Calr	7.41177e-13	7.78071e-10	0.442889	0.962	0.88	L2/3_IT	Early vs Ctrl
Ndfip1	1.03075e-12	9.73851e-10	0.536994	0.571	0.265	L2/3_IT	Early vs Ctrl
Tmem132a	1.6874e-11	1.44932e-08	0.515036	0.892	0.739	L2/3_IT	Early vs Ctrl
Pkm	5.8513e-11	4.25255e-08	0.387372	0.981	0.964	L2/3_IT	Early vs Ctrl
Snap47	7.84859e-11	5.29668e-08	0.456841	0.948	0.908	L2/3_IT	Early vs Ctrl
Vmp1	8.75614e-11	5.5152e-08	0.519839	0.901	0.791	L2/3_IT	Early vs Ctrl
Ldhb	1.9879e-10	1.17385e-07	0.434662	0.995	0.912	L2/3_IT	Early vs Ctrl
Vgf	2.72467e-10	1.51428e-07	0.589218	0.882	0.751	L2/3_IT	Early vs Ctrl
Fkbp1a	3.3899e-10	1.77932e-07	-0.371106	0.986	1	L2/3_IT	Early vs Ctrl
Dctn2	4.38289e-10	2.17945e-07	0.426765	0.915	0.863	L2/3_IT	Early vs Ctrl
Syt11	4.62252e-10	2.18368e-07	-0.326741	0.986	0.992	L2/3_IT	Early vs Ctrl
Gng3	5.0412e-10	2.26806e-07	-0.486306	0.882	0.968	L2/3_IT	Early vs Ctrl
Rpl29	5.7639e-10	2.47533e-07	-0.482513	0.816	0.94	L2/3_IT	Early vs Ctrl
AC149090.1	6.82989e-10	2.8056e-07	0.506498	0.802	0.586	L2/3_IT	Early vs Ctrl
Ctxn1	9.20245e-10	3.6227e-07	-0.439363	0.91	0.988	L2/3_IT	Early vs Ctrl
Thy1	1.34641e-09	5.08837e-07	-0.438752	0.943	0.988	L2/3_IT	Early vs Ctrl
Gabarapl1	2.13352e-09	7.75289e-07	-0.345342	0.995	0.992	L2/3_IT	Early vs Ctrl
Eif4a2	4.23543e-09	1.48209e-06	0.34019	0.995	0.976	L2/3_IT	Early vs Ctrl
Syt1	5.87236e-09	1.9815e-06	-0.266407	1	1	L2/3_IT	Early vs Ctrl
Vti1b	6.76331e-09	2.20344e-06	-0.453969	0.825	0.936	L2/3_IT	Early vs Ctrl
Klf9	8.94288e-09	2.81641e-06	-0.366254	0.943	0.98	L2/3_IT	Early vs Ctrl
Ctsl	1.00003e-08	3.04784e-06	0.429111	0.755	0.558	L2/3_IT	Early vs Ctrl
Scg5	1.14286e-08	3.37429e-06	0.347051	0.972	0.94	L2/3_IT	Early vs Ctrl
Atp6ap2	1.20219e-08	3.4419e-06	0.437233	0.901	0.851	L2/3_IT	Early vs Ctrl
Ubb	1.3063e-08	3.62997e-06	0.392358	0.976	0.936	L2/3_IT	Early vs Ctrl
Ppib	1.39048e-08	3.75349e-06	0.348383	0.877	0.747	L2/3_IT	Early vs Ctrl
Thra	2.142e-08	5.62155e-06	-0.344084	0.967	0.988	L2/3_IT	Early vs Ctrl
Ndufv1	2.85995e-08	7.30291e-06	0.357984	0.887	0.711	L2/3_IT	Early vs Ctrl
Klf13	3.29392e-08	8.18974e-06	-0.438056	0.778	0.9	L2/3_IT	Early vs Ctrl
Tmem59	4.51983e-08	1.06758e-05	0.355492	0.896	0.823	L2/3_IT	Early vs Ctrl
Herpud1	5.33406e-08	1.22917e-05	0.428911	0.722	0.562	L2/3_IT	Early vs Ctrl
Celf4	5.55632e-08	1.24991e-05	-0.363424	0.953	0.984	L2/3_IT	Early vs Ctrl
Suclg1	5.76782e-08	1.26731e-05	0.373999	0.858	0.787	L2/3_IT	Early vs Ctrl
Ppp1r1a	5.90441e-08	1.26784e-05	-0.466694	0.863	0.92	L2/3_IT	Early vs Ctrl
Chgb	6.13292e-08	1.28764e-05	0.416403	0.953	0.924	L2/3_IT	Early vs Ctrl
Ier5	7.05017e-08	1.41723e-05	0.427468	0.953	0.896	L2/3_IT	Early vs Ctrl
Spcs1	9.47541e-08	1.86508e-05	-0.417312	0.769	0.863	L2/3_IT	Early vs Ctrl
Ywhaz	1.17451e-07	2.25808e-05	-0.30139	0.986	0.992	L2/3_IT	Early vs Ctrl
Meg3	1.195e-07	2.25808e-05	-0.319088	1	1	L2/3_IT	Early vs Ctrl
Cplx2	1.44128e-07	2.6187e-05	-0.348223	0.972	0.988	L2/3_IT	Early vs Ctrl
Arpc1a	1.55941e-07	2.73518e-05	0.400424	0.92	0.847	L2/3_IT	Early vs Ctrl
Pdia6	1.60834e-07	2.73518e-05	0.419203	0.877	0.727	L2/3_IT	Early vs Ctrl
Aes	1.61119e-07	2.73518e-05	-0.331224	0.929	0.984	L2/3_IT	Early vs Ctrl
Tspan13	1.62119e-07	2.73518e-05	-0.318787	0.906	0.94	L2/3_IT	Early vs Ctrl
Jund	1.83412e-07	3.04013e-05	0.375895	0.967	0.928	L2/3_IT	Early vs Ctrl
Thop1	1.96054e-07	3.19366e-05	0.312933	0.566	0.313	L2/3_IT	Early vs Ctrl
Arpc3	2.11193e-07	3.37906e-05	0.346775	0.943	0.92	L2/3_IT	Early vs Ctrl
Selenow	2.14589e-07	3.37906e-05	-0.35446	0.995	0.996	L2/3_IT	Early vs Ctrl
Lrpap1	2.3024e-07	3.56607e-05	0.409367	0.877	0.775	L2/3_IT	Early vs Ctrl
Atp5a1	2.5441e-07	3.87687e-05	0.29549	0.991	0.944	L2/3_IT	Early vs Ctrl
Got1	2.73065e-07	4.09511e-05	0.321463	0.962	0.904	L2/3_IT	Early vs Ctrl
Rtf1	2.97943e-07	4.39839e-05	-0.389822	0.892	0.96	L2/3_IT	Early vs Ctrl
Cct3	3.73314e-07	5.42626e-05	0.40085	0.764	0.57	L2/3_IT	Early vs Ctrl
Bag5	4.49637e-07	6.43662e-05	0.377413	0.783	0.582	L2/3_IT	Early vs Ctrl
Ddx5	4.72315e-07	6.66035e-05	0.295035	0.986	0.96	L2/3_IT	Early vs Ctrl
Matr3	5.16558e-07	7.17712e-05	0.335733	0.991	0.952	L2/3_IT	Early vs Ctrl
Syn1	5.53249e-07	7.5755e-05	-0.326463	0.835	0.944	L2/3_IT	Early vs Ctrl
Cfl1	5.70118e-07	7.69496e-05	-0.304685	0.981	0.976	L2/3_IT	Early vs Ctrl
Cct2	6.05475e-07	8.05708e-05	0.332722	0.854	0.667	L2/3_IT	Early vs Ctrl
Maged1	6.64343e-07	8.71766e-05	0.394988	0.925	0.851	L2/3_IT	Early vs Ctrl
2900064K03Rik	7.35674e-07	9.52144e-05	-0.444263	0.481	0.675	L2/3_IT	Early vs Ctrl
Ppp2r2c	7.90126e-07	9.95348e-05	-0.330898	0.887	0.948	L2/3_IT	Early vs Ctrl
Hsbp1	1.0908e-06	0.000133843	-0.380327	0.887	0.94	L2/3_IT	Early vs Ctrl
Coro1a	1.34014e-06	0.000162329	0.329237	0.854	0.755	L2/3_IT	Early vs Ctrl
Gpi1	1.36509e-06	0.000163258	0.355282	0.934	0.876	L2/3_IT	Early vs Ctrl
Crip2	1.88169e-06	0.000219484	-0.33841	0.906	0.956	L2/3_IT	Early vs Ctrl
Enc1	2.1884e-06	0.000251629	0.308016	0.995	0.984	L2/3_IT	Early vs Ctrl
Cct8	2.21054e-06	0.000251629	0.309733	0.811	0.659	L2/3_IT	Early vs Ctrl
Gdi1	2.42723e-06	0.000269793	-0.349185	0.811	0.904	L2/3_IT	Early vs Ctrl
Pea15a	2.70937e-06	0.000297653	-0.315904	0.774	0.888	L2/3_IT	Early vs Ctrl
B4gat1	2.87769e-06	0.00031251	0.342789	0.821	0.735	L2/3_IT	Early vs Ctrl
Dlg4	3.01566e-06	0.000323772	-0.325987	0.854	0.952	L2/3_IT	Early vs Ctrl
Gm12892	3.53016e-06	0.000374752	0.264768	0.123	0.016	L2/3_IT	Early vs Ctrl
Fbxl16	3.59563e-06	0.000377461	-0.349069	0.863	0.96	L2/3_IT	Early vs Ctrl
Ublcp1	3.82443e-06	0.000397068	0.357679	0.59	0.406	L2/3_IT	Early vs Ctrl
Gabrd	3.86875e-06	0.000397303	0.33602	0.778	0.622	L2/3_IT	Early vs Ctrl
Ndufa13	3.93543e-06	0.000399806	0.283757	0.972	0.94	L2/3_IT	Early vs Ctrl
Cyp46a1	4.14334e-06	0.00041645	-0.31028	0.877	0.924	L2/3_IT	Early vs Ctrl
Mlf2	4.71537e-06	0.000468956	-0.267905	0.981	0.964	L2/3_IT	Early vs Ctrl
Psmc2	4.83316e-06	0.000475663	0.352085	0.788	0.655	L2/3_IT	Early vs Ctrl
Actg1	4.89349e-06	0.000476636	0.270719	0.991	0.992	L2/3_IT	Early vs Ctrl
Dpysl2	5.01501e-06	0.000483488	-0.411267	0.849	0.92	L2/3_IT	Early vs Ctrl
Pfkl	5.22196e-06	0.000498354	0.349873	0.788	0.639	L2/3_IT	Early vs Ctrl
Gde1	6.40568e-06	0.000605209	0.320485	0.967	0.924	L2/3_IT	Early vs Ctrl
A230103L15Rik	6.74424e-06	0.000624702	-0.40125	0.533	0.695	L2/3_IT	Early vs Ctrl
Atp1a3	6.98405e-06	0.000640634	0.351285	0.882	0.775	L2/3_IT	Early vs Ctrl
Ap2m1	7.75079e-06	0.000704129	-0.269804	0.948	0.968	L2/3_IT	Early vs Ctrl
Tmub2	1.03183e-05	0.000919691	0.324043	0.613	0.438	L2/3_IT	Early vs Ctrl
Tomm7	1.07226e-05	0.000946796	0.310168	0.788	0.699	L2/3_IT	Early vs Ctrl
Hpca	1.10197e-05	0.000964016	-0.281761	0.972	0.96	L2/3_IT	Early vs Ctrl
Clip3	1.14099e-05	0.000980004	-0.344151	0.693	0.827	L2/3_IT	Early vs Ctrl
Arxes1	1.20711e-05	0.00100799	0.298696	0.519	0.333	L2/3_IT	Early vs Ctrl
Ddb1	1.20917e-05	0.00100799	0.336725	0.726	0.558	L2/3_IT	Early vs Ctrl
Prdx2	1.21625e-05	0.00100799	0.282382	0.925	0.847	L2/3_IT	Early vs Ctrl
Atp5f1	1.24679e-05	0.00102432	0.30052	0.976	0.936	L2/3_IT	Early vs Ctrl
Cd81	1.26761e-05	0.00103244	0.320824	0.892	0.827	L2/3_IT	Early vs Ctrl
Kcnab2	1.4467e-05	0.00114861	-0.27419	0.495	0.667	L2/3_IT	Early vs Ctrl
Clstn3	1.48432e-05	0.0011595	0.335233	0.873	0.759	L2/3_IT	Early vs Ctrl
Psmb4	1.49152e-05	0.0011595	0.304116	0.882	0.775	L2/3_IT	Early vs Ctrl
Add1	1.49723e-05	0.0011595	-0.289567	0.708	0.807	L2/3_IT	Early vs Ctrl
Dnaja2	1.63602e-05	0.00123657	0.296109	0.934	0.88	L2/3_IT	Early vs Ctrl
Mmd	1.72671e-05	0.00127472	-0.294048	0.783	0.859	L2/3_IT	Early vs Ctrl
Pithd1	1.72697e-05	0.00127472	-0.327885	0.571	0.691	L2/3_IT	Early vs Ctrl
Dctn3	1.81555e-05	0.00132971	0.281589	0.953	0.924	L2/3_IT	Early vs Ctrl
Lgmn	1.86628e-05	0.00134932	0.333973	0.575	0.382	L2/3_IT	Early vs Ctrl
Ntn5	1.87984e-05	0.00134932	0.264005	0.259	0.112	L2/3_IT	Early vs Ctrl
Nptxr	1.95625e-05	0.00138967	-0.296216	0.958	0.984	L2/3_IT	Early vs Ctrl
Rps7	1.97418e-05	0.00139194	-0.388533	0.84	0.916	L2/3_IT	Early vs Ctrl
Psmc6	2.05181e-05	0.00140128	0.308234	0.792	0.659	L2/3_IT	Early vs Ctrl
Ebp	2.06158e-05	0.00140128	0.331065	0.41	0.245	L2/3_IT	Early vs Ctrl
Ppp4c	2.1023e-05	0.00141875	-0.310193	0.264	0.41	L2/3_IT	Early vs Ctrl
Saraf	2.22145e-05	0.00147805	0.33376	0.929	0.827	L2/3_IT	Early vs Ctrl
Pkig	2.25722e-05	0.00149134	-0.339681	0.863	0.924	L2/3_IT	Early vs Ctrl
Spcs2	2.79134e-05	0.00181185	0.282802	0.863	0.715	L2/3_IT	Early vs Ctrl
Slc7a4	2.79985e-05	0.00181185	0.327303	0.458	0.273	L2/3_IT	Early vs Ctrl
Habp4	3.06745e-05	0.00194505	-0.298544	0.646	0.795	L2/3_IT	Early vs Ctrl
Snap91	3.34022e-05	0.00208367	-0.328317	0.769	0.851	L2/3_IT	Early vs Ctrl
Tubb4a	3.34108e-05	0.00208367	-0.364275	0.717	0.807	L2/3_IT	Early vs Ctrl
Lzts1	3.35222e-05	0.00208367	-0.307011	0.458	0.602	L2/3_IT	Early vs Ctrl
Rnf11	3.60221e-05	0.00220549	-0.268398	0.858	0.924	L2/3_IT	Early vs Ctrl
Caln1	3.7419e-05	0.00226625	-0.325255	0.712	0.803	L2/3_IT	Early vs Ctrl
Ccdc47	3.94133e-05	0.00237183	0.312756	0.712	0.574	L2/3_IT	Early vs Ctrl
Dnajb6	4.14013e-05	0.00247569	0.269722	0.981	0.932	L2/3_IT	Early vs Ctrl
Rcan2	4.36499e-05	0.00259374	0.310336	0.552	0.365	L2/3_IT	Early vs Ctrl
Scand1	4.60691e-05	0.00271133	0.294365	0.811	0.731	L2/3_IT	Early vs Ctrl
Rab1a	4.63761e-05	0.00271133	-0.313863	0.769	0.855	L2/3_IT	Early vs Ctrl
Sez6l2	4.64899e-05	0.00271133	0.283533	0.915	0.819	L2/3_IT	Early vs Ctrl
Pdhb	4.83157e-05	0.00278346	-0.305615	0.646	0.815	L2/3_IT	Early vs Ctrl
Hnrnpa1	4.88017e-05	0.00279441	-0.34896	0.679	0.791	L2/3_IT	Early vs Ctrl
Vstm2l	5.09851e-05	0.00287994	-0.282792	0.618	0.767	L2/3_IT	Early vs Ctrl
Fkbp2	5.43725e-05	0.00303971	0.283533	0.873	0.779	L2/3_IT	Early vs Ctrl
Atp2b4	5.49649e-05	0.00304654	-0.415059	0.722	0.803	L2/3_IT	Early vs Ctrl
Cltc	5.51395e-05	0.00304654	0.296526	0.943	0.884	L2/3_IT	Early vs Ctrl
Slc24a5	5.67587e-05	0.00308193	0.343274	0.528	0.369	L2/3_IT	Early vs Ctrl
Ncor1	6.33504e-05	0.0034202	-0.267652	0.887	0.936	L2/3_IT	Early vs Ctrl
Synj1	6.6141e-05	0.00353051	-0.349218	0.811	0.867	L2/3_IT	Early vs Ctrl
Atxn10	6.6867e-05	0.00354921	0.282964	0.84	0.803	L2/3_IT	Early vs Ctrl
Elavl3	8.24394e-05	0.0042796	-0.28606	0.863	0.92	L2/3_IT	Early vs Ctrl
Pdcd10	8.50604e-05	0.00439154	0.299488	0.825	0.687	L2/3_IT	Early vs Ctrl
Ptn	8.58382e-05	0.00440728	0.264075	0.995	0.964	L2/3_IT	Early vs Ctrl
Cdip1	8.85155e-05	0.00449621	-0.324957	0.741	0.847	L2/3_IT	Early vs Ctrl
Ndufs1	0.000102785	0.00513123	0.287424	0.726	0.57	L2/3_IT	Early vs Ctrl
Papss1	0.000105518	0.00521956	0.272793	0.528	0.357	L2/3_IT	Early vs Ctrl
Zdhhc14	0.000109886	0.00533478	0.295226	0.59	0.414	L2/3_IT	Early vs Ctrl
Gm10115	0.000110326	0.00533478	-0.324011	0.5	0.622	L2/3_IT	Early vs Ctrl
Fyttd1	0.000110376	0.00533478	0.280555	0.745	0.602	L2/3_IT	Early vs Ctrl
Atp5k	0.000119219	0.00571769	0.279881	0.83	0.759	L2/3_IT	Early vs Ctrl
Rpn1	0.000121027	0.00577505	0.272593	0.703	0.538	L2/3_IT	Early vs Ctrl
Smchd1	0.000122928	0.00583628	0.287596	0.608	0.426	L2/3_IT	Early vs Ctrl
Fam171a2	0.00013517	0.00629105	0.292433	0.816	0.699	L2/3_IT	Early vs Ctrl
Klhdc3	0.000153183	0.00699164	-0.264448	0.627	0.755	L2/3_IT	Early vs Ctrl
Snrpb	0.000154466	0.00701632	0.285911	0.868	0.763	L2/3_IT	Early vs Ctrl
Eif2s1	0.00015714	0.00710365	0.27516	0.59	0.418	L2/3_IT	Early vs Ctrl
Zbtb7a	0.000161373	0.00722585	-0.286328	0.722	0.863	L2/3_IT	Early vs Ctrl
Wipf3	0.000163275	0.00727651	-0.311578	0.646	0.771	L2/3_IT	Early vs Ctrl
Wrnip1	0.000169088	0.00750019	-0.281204	0.311	0.454	L2/3_IT	Early vs Ctrl
Atp5c1	0.00018194	0.0079554	0.266576	0.915	0.896	L2/3_IT	Early vs Ctrl
Zfp260	0.000189086	0.00816224	-0.268209	0.33	0.466	L2/3_IT	Early vs Ctrl
Icam5	0.000189197	0.00816224	0.267193	0.774	0.643	L2/3_IT	Early vs Ctrl
Rpl6	0.000196065	0.00830681	-0.286678	0.887	0.944	L2/3_IT	Early vs Ctrl
Cct7	0.000203844	0.00855966	0.294037	0.873	0.775	L2/3_IT	Early vs Ctrl
Chchd4	0.000207896	0.00869115	-0.287858	0.66	0.755	L2/3_IT	Early vs Ctrl
Cct5	0.000215427	0.00896631	0.30139	0.736	0.618	L2/3_IT	Early vs Ctrl
Cox6a1	0.00022333	0.00925448	-0.278946	0.906	0.948	L2/3_IT	Early vs Ctrl
Banf1	0.000227738	0.00939594	-0.266045	0.59	0.731	L2/3_IT	Early vs Ctrl
Sybu	0.000232474	0.00954964	0.289272	0.637	0.518	L2/3_IT	Early vs Ctrl
Dnajb11	0.000250861	0.0102161	0.278127	0.675	0.538	L2/3_IT	Early vs Ctrl
Tra2b	0.000269764	0.0107697	-0.303758	0.542	0.627	L2/3_IT	Early vs Ctrl
Tbca	0.000274082	0.0108803	-0.279781	0.726	0.835	L2/3_IT	Early vs Ctrl
Eif3f	0.000279708	0.0110573	-0.278503	0.689	0.811	L2/3_IT	Early vs Ctrl
Ociad1	0.000287572	0.0112738	-0.272582	0.934	0.944	L2/3_IT	Early vs Ctrl
Pou3f1	0.000305857	0.0117949	0.332348	0.693	0.546	L2/3_IT	Early vs Ctrl
9530059O14Rik	0.000326626	0.0123934	-0.328374	0.448	0.578	L2/3_IT	Early vs Ctrl
Kcnip2	0.000332023	0.012476	-0.289035	0.557	0.667	L2/3_IT	Early vs Ctrl
Atp5j	0.000351166	0.0128799	-0.273948	0.962	0.992	L2/3_IT	Early vs Ctrl
Brinp3	0.000365279	0.0132737	0.319113	0.439	0.305	L2/3_IT	Early vs Ctrl
Yipf3	0.000385814	0.0139016	0.312786	0.599	0.474	L2/3_IT	Early vs Ctrl
Lyst	0.000396254	0.0141146	0.275604	0.604	0.47	L2/3_IT	Early vs Ctrl
Cacng3	0.000401557	0.0141146	-0.263496	0.858	0.9	L2/3_IT	Early vs Ctrl
Gphn	0.000406298	0.0142174	0.275639	0.604	0.458	L2/3_IT	Early vs Ctrl
Jph4	0.000422924	0.0147446	-0.282225	0.75	0.827	L2/3_IT	Early vs Ctrl
C230004F18Rik	0.00043285	0.0149801	0.294111	0.863	0.747	L2/3_IT	Early vs Ctrl
Spint2	0.000436589	0.0150275	-0.269019	0.316	0.466	L2/3_IT	Early vs Ctrl
Eri3	0.0004933	0.0164303	-0.281798	0.675	0.751	L2/3_IT	Early vs Ctrl
Cdk5r2	0.000493881	0.0164303	-0.283004	0.811	0.867	L2/3_IT	Early vs Ctrl
Trappc4	0.000499949	0.0165158	0.263155	0.783	0.683	L2/3_IT	Early vs Ctrl
Prkcg	0.000531069	0.0173617	-0.329085	0.519	0.631	L2/3_IT	Early vs Ctrl
Sept3	0.000591947	0.0188307	-0.282213	0.778	0.851	L2/3_IT	Early vs Ctrl
Rims3	0.000644024	0.0200817	0.292088	0.637	0.522	L2/3_IT	Early vs Ctrl
Tmem9b	0.000662426	0.02052	-0.264241	0.627	0.731	L2/3_IT	Early vs Ctrl
Stard3nl	0.00069285	0.0210484	-0.28549	0.533	0.663	L2/3_IT	Early vs Ctrl
Scg2	0.000718568	0.0216211	0.329907	0.698	0.546	L2/3_IT	Early vs Ctrl
Sh3bgrl3	0.000869733	0.0252289	-0.295247	0.887	0.932	L2/3_IT	Early vs Ctrl
Psmd13	0.000870516	0.0252289	0.284188	0.726	0.635	L2/3_IT	Early vs Ctrl
Rpl41	0.000894498	0.0257964	-0.284725	0.972	0.992	L2/3_IT	Early vs Ctrl
Prr13	0.000909324	0.0259633	-0.289442	0.528	0.618	L2/3_IT	Early vs Ctrl
Cadm4	0.000912343	0.0259633	-0.268684	0.717	0.811	L2/3_IT	Early vs Ctrl
Smim10l1	0.00101324	0.0279916	-0.292099	0.792	0.88	L2/3_IT	Early vs Ctrl
Sprn	0.00111364	0.0301482	-0.266542	0.608	0.735	L2/3_IT	Early vs Ctrl
Smim7	0.00116401	0.0309792	-0.27126	0.689	0.811	L2/3_IT	Early vs Ctrl
Rtl8a	0.0012188	0.0317376	-0.269385	0.731	0.839	L2/3_IT	Early vs Ctrl
Ssna1	0.0013	0.0333543	-0.272123	0.608	0.707	L2/3_IT	Early vs Ctrl
Ypel4	0.00149425	0.0370543	-0.264281	0.458	0.566	L2/3_IT	Early vs Ctrl
Slc25a23	0.00165834	0.0398677	-0.281147	0.547	0.655	L2/3_IT	Early vs Ctrl
Gprin1	0.00175976	0.0412562	-0.286021	0.429	0.542	L2/3_IT	Early vs Ctrl
Ciart	0.00187038	0.0432062	-0.286213	0.274	0.378	L2/3_IT	Early vs Ctrl
Med28	0.0019359	0.0438539	-0.263853	0.736	0.811	L2/3_IT	Early vs Ctrl
Pfn1	0.0019517	0.0438539	-0.289046	0.75	0.807	L2/3_IT	Early vs Ctrl
Dusp18	0.00222819	0.0482325	-0.268769	0.429	0.542	L2/3_IT	Early vs Ctrl
Gfra4	0.00227294	0.049029	-0.279125	0.552	0.651	L2/3_IT	Early vs Ctrl
Pkm	2.26942e-18	2.20088e-14	0.483122	0.994	0.995	L5/6_IT-3	Early vs Ctrl
Atp5b	5.17703e-17	2.51034e-13	0.502039	1	0.995	L5/6_IT-3	Early vs Ctrl
Hspa8	1.22729e-16	3.96742e-13	0.462672	0.994	0.985	L5/6_IT-3	Early vs Ctrl
Ubb	7.70216e-15	1.70062e-11	0.554944	0.994	0.971	L5/6_IT-3	Early vs Ctrl
Serinc1	8.76788e-15	1.70062e-11	0.411606	0.994	0.995	L5/6_IT-3	Early vs Ctrl
Camk2n1	1.19048e-14	1.92421e-11	-0.482508	1	1	L5/6_IT-3	Early vs Ctrl
Suclg1	4.32e-14	5.98505e-11	0.556565	0.891	0.811	L5/6_IT-3	Early vs Ctrl
Ppp3ca	5.75045e-14	6.97099e-11	-0.365597	1	1	L5/6_IT-3	Early vs Ctrl
CT010467.1	3.27765e-13	3.53185e-10	0.555568	0.397	0.092	L5/6_IT-3	Early vs Ctrl
Dctn2	2.48236e-12	2.4074e-09	0.467022	0.966	0.927	L5/6_IT-3	Early vs Ctrl
Rab6a	3.80655e-11	3.35599e-08	-0.397163	0.971	0.995	L5/6_IT-3	Early vs Ctrl
Nrgn	6.68723e-11	5.4044e-08	-0.369954	1	1	L5/6_IT-3	Early vs Ctrl
Calr	6.33185e-10	4.39527e-07	0.434951	0.971	0.937	L5/6_IT-3	Early vs Ctrl
Actb	6.345e-10	4.39527e-07	0.281434	1	1	L5/6_IT-3	Early vs Ctrl
Syt1	9.10078e-10	5.88396e-07	-0.311968	1	1	L5/6_IT-3	Early vs Ctrl
Got1	1.5625e-09	9.47073e-07	0.385899	0.983	0.966	L5/6_IT-3	Early vs Ctrl
Dnajc5	5.27817e-09	3.01104e-06	-0.331491	0.92	0.961	L5/6_IT-3	Early vs Ctrl
Klf9	8.12325e-09	4.37663e-06	-0.34697	0.994	0.995	L5/6_IT-3	Early vs Ctrl
Celf2	9.80837e-09	4.9327e-06	-0.31763	0.989	1	L5/6_IT-3	Early vs Ctrl
Rbfox3	1.03787e-08	4.9327e-06	-0.434933	0.931	0.976	L5/6_IT-3	Early vs Ctrl
Gsta4	1.06812e-08	4.9327e-06	0.422726	0.644	0.379	L5/6_IT-3	Early vs Ctrl
Rgs7bp	1.80736e-08	7.67042e-06	-0.329561	0.983	0.99	L5/6_IT-3	Early vs Ctrl
Ndufa4	1.83214e-08	7.67042e-06	0.282516	1	0.995	L5/6_IT-3	Early vs Ctrl
Fez1	1.89823e-08	7.67042e-06	0.416752	0.96	0.888	L5/6_IT-3	Early vs Ctrl
Ppp1r1a	2.19884e-08	8.52975e-06	-0.512858	0.862	0.976	L5/6_IT-3	Early vs Ctrl
Ppa1	2.72423e-08	1.01614e-05	0.407995	0.908	0.796	L5/6_IT-3	Early vs Ctrl
Atp6v1g2	4.5208e-08	1.6238e-05	-0.29448	0.994	1	L5/6_IT-3	Early vs Ctrl
Oat	4.87001e-08	1.68676e-05	0.400571	0.603	0.359	L5/6_IT-3	Early vs Ctrl
Cct3	5.07091e-08	1.69578e-05	0.491573	0.805	0.646	L5/6_IT-3	Early vs Ctrl
C1ql3	5.29426e-08	1.71146e-05	0.503727	0.971	0.917	L5/6_IT-3	Early vs Ctrl
Ociad1	5.53632e-08	1.73197e-05	-0.403082	0.891	0.985	L5/6_IT-3	Early vs Ctrl
Arpc3	6.81413e-08	2.06511e-05	0.412466	0.948	0.947	L5/6_IT-3	Early vs Ctrl
Selenok	9.01841e-08	2.57911e-05	0.298425	0.989	0.985	L5/6_IT-3	Early vs Ctrl
Atp5h	9.04204e-08	2.57911e-05	0.286366	0.994	0.995	L5/6_IT-3	Early vs Ctrl
Ddx5	9.71979e-08	2.69321e-05	0.327399	0.994	0.971	L5/6_IT-3	Early vs Ctrl
Gabarapl1	1.14915e-07	3.09569e-05	-0.283276	1	1	L5/6_IT-3	Early vs Ctrl
Taldo1	1.25987e-07	3.30223e-05	0.425906	0.816	0.675	L5/6_IT-3	Early vs Ctrl
Pfkp	1.60739e-07	4.10222e-05	0.339544	0.989	0.922	L5/6_IT-3	Early vs Ctrl
Eid1	1.8788e-07	4.67194e-05	0.32652	1	0.99	L5/6_IT-3	Early vs Ctrl
Pfn2	2.20198e-07	5.33871e-05	-0.286882	0.983	0.99	L5/6_IT-3	Early vs Ctrl
Atp5k	2.46451e-07	5.82946e-05	0.424732	0.891	0.84	L5/6_IT-3	Early vs Ctrl
Ywhaz	3.13188e-07	7.23166e-05	-0.275321	0.989	1	L5/6_IT-3	Early vs Ctrl
Vps35	3.38533e-07	7.6351e-05	0.375651	0.902	0.82	L5/6_IT-3	Early vs Ctrl
Nrip3	4.26494e-07	9.40031e-05	0.266357	0.316	0.112	L5/6_IT-3	Early vs Ctrl
Atp5f1	5.58044e-07	0.000120265	0.271144	0.989	0.981	L5/6_IT-3	Early vs Ctrl
Vamp2	6.31631e-07	0.000133164	-0.284198	1	1	L5/6_IT-3	Early vs Ctrl
Zcchc18	6.56498e-07	0.000135462	0.331035	0.989	0.971	L5/6_IT-3	Early vs Ctrl
Prkar1b	6.97441e-07	0.000138036	-0.283174	0.977	0.995	L5/6_IT-3	Early vs Ctrl
Rn7sk	8.07223e-07	0.000153499	0.634022	0.563	0.345	L5/6_IT-3	Early vs Ctrl
Pgrmc1	8.53488e-07	0.000159175	0.352877	1	0.961	L5/6_IT-3	Early vs Ctrl
Mdh2	9.71109e-07	0.000177695	0.270166	0.983	0.981	L5/6_IT-3	Early vs Ctrl
Prkcb	1.05803e-06	0.000190015	-0.286201	0.971	0.995	L5/6_IT-3	Early vs Ctrl
Atp6v1e1	1.22548e-06	0.000216086	0.266773	0.983	0.981	L5/6_IT-3	Early vs Ctrl
Smim10l1	1.34619e-06	0.000233123	-0.346257	0.81	0.908	L5/6_IT-3	Early vs Ctrl
Ndfip1	1.37018e-06	0.000233123	0.450726	0.592	0.388	L5/6_IT-3	Early vs Ctrl
Gm16105	1.61374e-06	0.000265255	0.266162	0.379	0.17	L5/6_IT-3	Early vs Ctrl
Psmc6	1.73372e-06	0.000280228	0.364431	0.868	0.782	L5/6_IT-3	Early vs Ctrl
Serf2	1.77077e-06	0.000281524	-0.326763	0.695	0.85	L5/6_IT-3	Early vs Ctrl
Klf13	2.39673e-06	0.00036318	-0.29281	0.92	0.981	L5/6_IT-3	Early vs Ctrl
Cdk5r1	2.54912e-06	0.00037622	-0.308067	0.914	0.976	L5/6_IT-3	Early vs Ctrl
Fndc5	2.56037e-06	0.00037622	-0.349558	0.695	0.806	L5/6_IT-3	Early vs Ctrl
B4gat1	2.715e-06	0.000389198	0.320113	0.891	0.772	L5/6_IT-3	Early vs Ctrl
Ldhb	2.72896e-06	0.000389198	0.311439	0.994	0.981	L5/6_IT-3	Early vs Ctrl
Cct5	3.1781e-06	0.000440303	0.323171	0.868	0.757	L5/6_IT-3	Early vs Ctrl
Gnaz	3.24862e-06	0.000443734	-0.303361	0.764	0.893	L5/6_IT-3	Early vs Ctrl
Tmem59	3.72319e-06	0.000494623	0.306634	0.937	0.888	L5/6_IT-3	Early vs Ctrl
Psmd14	4.87447e-06	0.000638819	0.345072	0.799	0.641	L5/6_IT-3	Early vs Ctrl
4933434E20Rik	4.94726e-06	0.000639714	-0.283817	0.483	0.68	L5/6_IT-3	Early vs Ctrl
Pdia6	6.42879e-06	0.000799313	0.368052	0.891	0.816	L5/6_IT-3	Early vs Ctrl
Ndufb7	6.57886e-06	0.000807617	0.265199	0.931	0.956	L5/6_IT-3	Early vs Ctrl
Eef1b2	6.70267e-06	0.000812531	0.295221	0.931	0.913	L5/6_IT-3	Early vs Ctrl
Psmd6	6.87342e-06	0.000822943	0.278756	0.851	0.762	L5/6_IT-3	Early vs Ctrl
Phf20l1	7.0055e-06	0.000828528	-0.285077	0.759	0.859	L5/6_IT-3	Early vs Ctrl
Psma2	7.96759e-06	0.000919877	0.270426	0.92	0.937	L5/6_IT-3	Early vs Ctrl
Psmb5	8.33858e-06	0.000940321	0.314795	0.925	0.927	L5/6_IT-3	Early vs Ctrl
Gucy1b1	9.12259e-06	0.00101127	0.305205	0.914	0.903	L5/6_IT-3	Early vs Ctrl
Gm11549	9.89053e-06	0.00107773	-0.351775	0.782	0.883	L5/6_IT-3	Early vs Ctrl
Prdx2	1.04089e-05	0.00110929	0.27615	0.943	0.942	L5/6_IT-3	Early vs Ctrl
Slc24a5	1.05624e-05	0.00111342	0.350035	0.58	0.393	L5/6_IT-3	Early vs Ctrl
Cct8	1.08738e-05	0.00113392	0.29336	0.908	0.796	L5/6_IT-3	Early vs Ctrl
Klhdc3	1.15769e-05	0.00119439	-0.316135	0.667	0.796	L5/6_IT-3	Early vs Ctrl
Gm10419	1.2424e-05	0.0012548	-0.360449	0.672	0.796	L5/6_IT-3	Early vs Ctrl
Atp6ap2	1.24376e-05	0.0012548	0.328047	0.977	0.947	L5/6_IT-3	Early vs Ctrl
Nrxn2	1.25506e-05	0.0012548	-0.317993	0.885	0.956	L5/6_IT-3	Early vs Ctrl
Car11	1.30625e-05	0.0012796	-0.338453	0.776	0.903	L5/6_IT-3	Early vs Ctrl
Psmb4	1.68094e-05	0.00157019	0.274185	0.937	0.864	L5/6_IT-3	Early vs Ctrl
Atxn10	1.68385e-05	0.00157019	0.355131	0.897	0.864	L5/6_IT-3	Early vs Ctrl
Rpl38	2.03972e-05	0.00186616	0.343577	0.902	0.879	L5/6_IT-3	Early vs Ctrl
Nr2f1	2.18694e-05	0.00195739	-0.315181	0.776	0.84	L5/6_IT-3	Early vs Ctrl
Snrpb	2.53137e-05	0.00221164	0.317633	0.856	0.854	L5/6_IT-3	Early vs Ctrl
Txnl1	2.57285e-05	0.00222781	0.278565	0.937	0.917	L5/6_IT-3	Early vs Ctrl
Pgbd5	2.64672e-05	0.00225157	0.309343	0.931	0.879	L5/6_IT-3	Early vs Ctrl
Ube2f	2.69976e-05	0.0022533	-0.276842	0.448	0.607	L5/6_IT-3	Early vs Ctrl
Pfn1	2.72517e-05	0.0022533	-0.346337	0.805	0.932	L5/6_IT-3	Early vs Ctrl
Ebp	2.74958e-05	0.0022533	0.299791	0.523	0.316	L5/6_IT-3	Early vs Ctrl
Erp29	2.76493e-05	0.0022533	0.281462	0.908	0.845	L5/6_IT-3	Early vs Ctrl
Ssb	3.01258e-05	0.00237528	0.268493	0.96	0.883	L5/6_IT-3	Early vs Ctrl
Habp4	3.23003e-05	0.00249545	-0.321607	0.782	0.83	L5/6_IT-3	Early vs Ctrl
Rnf220	3.24219e-05	0.00249545	-0.302075	0.736	0.825	L5/6_IT-3	Early vs Ctrl
Pfkl	3.31081e-05	0.00252821	0.303552	0.874	0.84	L5/6_IT-3	Early vs Ctrl
Tesc	3.38732e-05	0.00256643	0.295571	0.954	0.966	L5/6_IT-3	Early vs Ctrl
Lcmt1	3.58422e-05	0.00269455	0.31122	0.839	0.777	L5/6_IT-3	Early vs Ctrl
Rpl29	3.66577e-05	0.00271379	-0.318568	0.885	0.966	L5/6_IT-3	Early vs Ctrl
Tspan13	3.88546e-05	0.00285463	-0.313532	0.902	0.971	L5/6_IT-3	Early vs Ctrl
Eif2s2	4.13507e-05	0.00299268	0.266389	0.902	0.854	L5/6_IT-3	Early vs Ctrl
Slc7a4	4.37972e-05	0.00314626	0.359568	0.701	0.544	L5/6_IT-3	Early vs Ctrl
Crtac1	4.53935e-05	0.00323696	0.341615	0.805	0.621	L5/6_IT-3	Early vs Ctrl
Slc25a5	4.67733e-05	0.00330347	0.303729	0.948	0.922	L5/6_IT-3	Early vs Ctrl
Rnps1	4.70075e-05	0.00330347	-0.276266	0.747	0.898	L5/6_IT-3	Early vs Ctrl
Ndufv1	5.0017e-05	0.00346475	0.351094	0.908	0.835	L5/6_IT-3	Early vs Ctrl
Adora1	5.11842e-05	0.00351605	-0.270417	0.598	0.767	L5/6_IT-3	Early vs Ctrl
Slc1a2	5.14827e-05	0.00351605	-0.345478	0.816	0.908	L5/6_IT-3	Early vs Ctrl
Rps21	5.36226e-05	0.00363365	0.264661	0.931	0.942	L5/6_IT-3	Early vs Ctrl
Psma4	5.75929e-05	0.00380157	0.273774	0.885	0.816	L5/6_IT-3	Early vs Ctrl
Thy1	5.76233e-05	0.00380157	-0.264089	0.983	1	L5/6_IT-3	Early vs Ctrl
Pgm2l1	6.2265e-05	0.00408004	-0.26625	0.994	0.99	L5/6_IT-3	Early vs Ctrl
Tuba1a	6.806e-05	0.00436821	0.26815	0.994	0.99	L5/6_IT-3	Early vs Ctrl
Gng3	7.91082e-05	0.00494359	-0.271498	0.931	0.971	L5/6_IT-3	Early vs Ctrl
Scand1	8.11267e-05	0.00497954	0.291406	0.868	0.82	L5/6_IT-3	Early vs Ctrl
AC149090.1	8.74543e-05	0.00531878	0.285654	0.776	0.621	L5/6_IT-3	Early vs Ctrl
Arpc1a	9.17619e-05	0.00552737	0.29488	0.966	0.951	L5/6_IT-3	Early vs Ctrl
AC121965.1	9.48482e-05	0.00563499	0.295863	0.914	0.903	L5/6_IT-3	Early vs Ctrl
Arhgef4	9.52917e-05	0.00563499	-0.28287	0.787	0.854	L5/6_IT-3	Early vs Ctrl
Odc1	0.000106733	0.0061982	-0.263818	0.391	0.563	L5/6_IT-3	Early vs Ctrl
Nnat	0.000130502	0.00727363	0.726211	0.494	0.32	L5/6_IT-3	Early vs Ctrl
Sfxn1	0.000160852	0.00881325	-0.272968	0.586	0.704	L5/6_IT-3	Early vs Ctrl
Mal2	0.000172766	0.00930824	-0.317696	0.891	0.937	L5/6_IT-3	Early vs Ctrl
Aurkaip1	0.000189481	0.0100415	0.296253	0.822	0.782	L5/6_IT-3	Early vs Ctrl
Tmem132a	0.00019135	0.0100854	0.275411	0.943	0.854	L5/6_IT-3	Early vs Ctrl
Hmgb3	0.00019266	0.0100995	-0.322328	0.443	0.568	L5/6_IT-3	Early vs Ctrl
Sept3	0.000221375	0.0113535	-0.282782	0.828	0.913	L5/6_IT-3	Early vs Ctrl
2410015M20Rik	0.000221416	0.0113535	0.275879	0.816	0.806	L5/6_IT-3	Early vs Ctrl
Foxp1	0.000260049	0.0127371	-0.308601	0.816	0.893	L5/6_IT-3	Early vs Ctrl
Fh1	0.000270016	0.0130126	0.286922	0.707	0.573	L5/6_IT-3	Early vs Ctrl
Cplx2	0.000273661	0.0130126	-0.316959	0.954	0.971	L5/6_IT-3	Early vs Ctrl
Sec11a	0.00029111	0.013573	0.263667	0.649	0.495	L5/6_IT-3	Early vs Ctrl
Tubb4a	0.000318186	0.0146245	-0.267265	0.856	0.908	L5/6_IT-3	Early vs Ctrl
Psmc2	0.00032622	0.0147336	0.26501	0.856	0.772	L5/6_IT-3	Early vs Ctrl
Tceal6	0.000329364	0.0147814	-0.279354	0.684	0.825	L5/6_IT-3	Early vs Ctrl
Hnrnph1	0.000332961	0.0147814	0.265776	0.793	0.733	L5/6_IT-3	Early vs Ctrl
C1qtnf4	0.000333793	0.0147814	0.388036	0.914	0.854	L5/6_IT-3	Early vs Ctrl
Vti1b	0.000344381	0.0149635	-0.293205	0.902	0.966	L5/6_IT-3	Early vs Ctrl
Fdps	0.0004148	0.0172963	0.27426	0.718	0.568	L5/6_IT-3	Early vs Ctrl
1110008P14Rik	0.000440891	0.0181947	-0.264985	0.954	0.985	L5/6_IT-3	Early vs Ctrl
Man1a2	0.000448937	0.0184483	-0.281805	0.759	0.84	L5/6_IT-3	Early vs Ctrl
R3hdm1	0.000473113	0.0191389	-0.348419	0.971	0.99	L5/6_IT-3	Early vs Ctrl
Chgb	0.000502985	0.0199916	0.343228	0.966	0.976	L5/6_IT-3	Early vs Ctrl
Rasl10a	0.000524518	0.0207623	0.268665	0.977	0.966	L5/6_IT-3	Early vs Ctrl
Ggnbp2	0.000597711	0.0229115	-0.266846	0.839	0.888	L5/6_IT-3	Early vs Ctrl
Nov	0.000889445	0.030917	0.284153	0.672	0.539	L5/6_IT-3	Early vs Ctrl
Nrxn3	0.0011975	0.0378284	-0.290573	0.891	0.947	L5/6_IT-3	Early vs Ctrl
Ajap1	0.00129381	0.0399139	0.27637	0.701	0.563	L5/6_IT-3	Early vs Ctrl
Pithd1	0.00180251	0.0486928	-0.26837	0.724	0.791	L5/6_IT-3	Early vs Ctrl
CT010467.1	8.25049e-25	7.02446e-21	1.18594	0.52	0.048	L4/5_IT	Early vs Ctrl
C1qtnf4	2.95088e-14	1.25619e-10	0.675362	0.993	0.899	L4/5_IT	Early vs Ctrl
Meg3	4.33801e-11	1.23113e-07	-0.496596	1	1	L4/5_IT	Early vs Ctrl
Serinc1	1.5215e-10	3.2385e-07	0.473201	0.986	0.918	L4/5_IT	Early vs Ctrl
Hspa8	6.62558e-10	1.1282e-06	0.498256	0.98	0.908	L4/5_IT	Early vs Ctrl
Pdia6	3.31034e-09	4.69738e-06	0.618876	0.764	0.473	L4/5_IT	Early vs Ctrl
Atp6ap2	2.19935e-08	2.67504e-05	0.514729	0.899	0.734	L4/5_IT	Early vs Ctrl
Atp1a1	6.23201e-08	6.63242e-05	0.460769	0.993	0.971	L4/5_IT	Early vs Ctrl
Snhg11	2.97366e-07	0.000281308	-0.376959	1	1	L4/5_IT	Early vs Ctrl
Calr	8.47232e-07	0.000721333	0.466276	0.865	0.783	L4/5_IT	Early vs Ctrl
Atp6v1g2	1.03432e-06	0.000800566	-0.473861	0.858	0.913	L4/5_IT	Early vs Ctrl
Neurod2	3.87051e-06	0.00269085	-0.463911	0.676	0.826	L4/5_IT	Early vs Ctrl
Rab6a	4.10865e-06	0.00269085	-0.423295	0.919	0.894	L4/5_IT	Early vs Ctrl
Prkar1b	5.69025e-06	0.00330789	-0.362413	0.919	0.961	L4/5_IT	Early vs Ctrl
Atp2a2	5.82786e-06	0.00330789	0.435846	0.926	0.85	L4/5_IT	Early vs Ctrl
Nrgn	6.51775e-06	0.00346826	-0.283222	1	1	L4/5_IT	Early vs Ctrl
Prkaca	7.75393e-06	0.00388335	-0.509592	0.473	0.643	L4/5_IT	Early vs Ctrl
Camk2n1	8.79439e-06	0.00415975	-0.428034	1	1	L4/5_IT	Early vs Ctrl
Chgb	1.26165e-05	0.00537083	0.324798	0.966	0.923	L4/5_IT	Early vs Ctrl
Rtn4	1.54093e-05	0.00624739	0.331997	0.993	0.947	L4/5_IT	Early vs Ctrl
Clstn3	1.70074e-05	0.00658188	0.349445	0.838	0.715	L4/5_IT	Early vs Ctrl
Ndufs1	2.17174e-05	0.00803923	0.386069	0.574	0.357	L4/5_IT	Early vs Ctrl
Eif3a	2.3707e-05	0.0081206	0.481681	0.703	0.527	L4/5_IT	Early vs Ctrl
AC149090.1	2.38448e-05	0.0081206	0.457425	0.696	0.483	L4/5_IT	Early vs Ctrl
Ss18	2.77518e-05	0.00908765	0.347775	0.196	0.053	L4/5_IT	Early vs Ctrl
Atp5a1	3.27085e-05	0.00994573	0.352558	0.946	0.884	L4/5_IT	Early vs Ctrl
Celf2	4.30559e-05	0.012517	-0.399846	0.912	0.947	L4/5_IT	Early vs Ctrl
Matr3	4.41049e-05	0.012517	0.400161	0.899	0.826	L4/5_IT	Early vs Ctrl
Bpnt1	5.2222e-05	0.0143425	0.420608	0.412	0.222	L4/5_IT	Early vs Ctrl
Chga	5.43667e-05	0.0144649	0.382458	0.703	0.546	L4/5_IT	Early vs Ctrl
Ndfip1	5.95716e-05	0.0153695	0.472001	0.534	0.338	L4/5_IT	Early vs Ctrl
Gng3	6.76551e-05	0.0169416	-0.433285	0.824	0.889	L4/5_IT	Early vs Ctrl
Cdip1	7.06539e-05	0.0171871	-0.370891	0.52	0.705	L4/5_IT	Early vs Ctrl
BC030499	8.17735e-05	0.0193394	-0.426499	0.365	0.56	L4/5_IT	Early vs Ctrl
Klf9	9.39811e-05	0.0216258	-0.349717	0.919	0.923	L4/5_IT	Early vs Ctrl
Gabrg2	0.000112073	0.0251102	0.298343	0.824	0.739	L4/5_IT	Early vs Ctrl
Map1lc3a	0.000118863	0.0259487	-0.308182	0.899	0.899	L4/5_IT	Early vs Ctrl
Retreg2	0.000141142	0.0286252	0.348393	0.764	0.671	L4/5_IT	Early vs Ctrl
Cfdp1	0.00014121	0.0286252	0.317482	0.696	0.512	L4/5_IT	Early vs Ctrl
Ptms	0.000209172	0.0404748	-0.264193	0.939	0.961	L4/5_IT	Early vs Ctrl
Hdgf	0.000228506	0.0429815	-0.380198	0.689	0.792	L4/5_IT	Early vs Ctrl
Tmem132a	0.000232224	0.0429815	0.363467	0.764	0.676	L4/5_IT	Early vs Ctrl
Pex6	0.000239066	0.0430758	0.327539	0.331	0.174	L4/5_IT	Early vs Ctrl
Oaz2	0.000242852	0.0430758	-0.485733	0.568	0.691	L4/5_IT	Early vs Ctrl
Aktip	0.000256394	0.0439198	-0.452289	0.345	0.517	L4/5_IT	Early vs Ctrl
Actg1	0.00026645	0.0444815	0.298677	0.986	0.913	L4/5_IT	Early vs Ctrl
Ubl7	0.000276313	0.0452409	-0.424776	0.372	0.527	L4/5_IT	Early vs Ctrl
Cct5	0.000300732	0.0471584	0.343881	0.622	0.498	L4/5_IT	Early vs Ctrl
Ddx5	0.000302276	0.0471584	0.275037	0.973	0.928	L4/5_IT	Early vs Ctrl
Ldhb	0.00031018	0.0471584	0.274788	0.959	0.87	L4/5_IT	Early vs Ctrl
Hspa8	2.11285e-06	0.0169539	0.593177	1	0.977	L5/6_IT-2	Early vs Ctrl
Psmc2	4.18823e-06	0.0169539	0.581769	0.95	0.841	L5/6_IT-2	Early vs Ctrl
Nrn1	4.82743e-06	0.0169539	0.644368	1	1	L5/6_IT-2	Early vs Ctrl
Atp5b	4.53405e-08	0.000441208	0.97067	1	0.966	L5_NP	Early vs Ctrl
Hspa8	2.1014e-06	0.00932912	0.63129	0.976	1	L5_NP	Early vs Ctrl
Prdx2	2.8761e-06	0.00932912	0.708155	0.976	0.897	L5_NP	Early vs Ctrl
Ldhb	4.65664e-06	0.0113284	0.868365	1	0.931	L5_NP	Early vs Ctrl
Atxn10	7.58856e-06	0.0147688	0.776739	0.952	0.828	L5_NP	Early vs Ctrl
Atp5a1	3.54525e-05	0.0493138	0.635564	0.976	0.931	L5_NP	Early vs Ctrl
Ubb	3.54739e-05	0.0493138	0.748982	0.976	1	L5_NP	Early vs Ctrl
CT010467.1	4.59582e-24	3.19228e-20	0.670617	0.5	0.094	L6_CT	Early vs Ctrl
Hspa8	6.89924e-24	3.19228e-20	0.498984	0.981	0.976	L6_CT	Early vs Ctrl
Calr	1.15571e-22	3.56498e-19	0.621478	0.989	0.894	L6_CT	Early vs Ctrl
Atp5b	6.04735e-19	1.39905e-15	0.43584	0.992	0.969	L6_CT	Early vs Ctrl
Arpc3	2.22639e-18	4.12061e-15	0.503599	0.974	0.921	L6_CT	Early vs Ctrl
C1qtnf4	3.86631e-17	5.96314e-14	0.60568	0.977	0.909	L6_CT	Early vs Ctrl
Pkm	8.91691e-17	1.17882e-13	0.459941	0.992	0.969	L6_CT	Early vs Ctrl
Syt1	4.45933e-16	5.15833e-13	-0.378957	0.996	1	L6_CT	Early vs Ctrl
Actg1	6.53153e-16	6.71587e-13	0.381093	0.992	0.996	L6_CT	Early vs Ctrl
Cplx2	2.08911e-15	1.93326e-12	-0.47408	0.97	1	L6_CT	Early vs Ctrl
Ubb	7.46346e-15	6.27881e-12	0.463008	0.989	0.945	L6_CT	Early vs Ctrl
Actb	3.4308e-14	2.64572e-11	0.273225	1	0.996	L6_CT	Early vs Ctrl
Rab6a	6.5512e-14	4.66344e-11	-0.382052	0.989	0.996	L6_CT	Early vs Ctrl
Atp6v1g2	7.98418e-13	5.27754e-10	-0.452301	0.985	0.996	L6_CT	Early vs Ctrl
Ppp3ca	5.61665e-12	3.4651e-09	-0.325428	1	1	L6_CT	Early vs Ctrl
Gabarapl1	7.43303e-12	4.16379e-09	-0.329695	0.977	0.988	L6_CT	Early vs Ctrl
Klf9	7.64906e-12	4.16379e-09	-0.39948	0.981	0.996	L6_CT	Early vs Ctrl
Gpi1	2.04194e-11	9.94533e-09	0.398805	0.974	0.902	L6_CT	Early vs Ctrl
Fkbp1a	2.90831e-11	1.34567e-08	-0.320112	0.981	0.984	L6_CT	Early vs Ctrl
Klf13	3.20359e-11	1.41171e-08	-0.450597	0.929	0.976	L6_CT	Early vs Ctrl
Ppa1	3.37503e-11	1.41966e-08	0.45587	0.914	0.811	L6_CT	Early vs Ctrl
Tmem59	5.37623e-11	2.16311e-08	0.431152	0.951	0.835	L6_CT	Early vs Ctrl
Olfm1	1.73506e-10	6.42249e-08	-0.270207	1	0.992	L6_CT	Early vs Ctrl
Ctxn1	2.96416e-10	1.05501e-07	-0.427658	0.94	0.992	L6_CT	Early vs Ctrl
Taldo1	3.30779e-10	1.13371e-07	0.400405	0.816	0.661	L6_CT	Early vs Ctrl
Cct5	7.28678e-10	2.40828e-07	0.398245	0.868	0.799	L6_CT	Early vs Ctrl
Suclg1	7.74153e-10	2.42461e-07	0.390683	0.906	0.799	L6_CT	Early vs Ctrl
Snap47	7.8602e-10	2.42461e-07	0.358891	0.981	0.909	L6_CT	Early vs Ctrl
Dctn2	1.37218e-09	4.09617e-07	0.359813	0.962	0.862	L6_CT	Early vs Ctrl
Vdac2	1.78144e-09	5.12657e-07	0.344094	0.962	0.913	L6_CT	Early vs Ctrl
Pfn2	1.82815e-09	5.12657e-07	-0.304697	0.977	0.992	L6_CT	Early vs Ctrl
Mmd	2.16233e-09	5.88536e-07	-0.371295	0.759	0.87	L6_CT	Early vs Ctrl
Pgrmc1	2.35384e-09	6.22354e-07	0.359152	0.974	0.925	L6_CT	Early vs Ctrl
Eid1	2.70699e-09	6.95848e-07	0.345574	0.989	0.984	L6_CT	Early vs Ctrl
Ldhb	3.22982e-09	8.07803e-07	0.365073	0.97	0.945	L6_CT	Early vs Ctrl
Habp4	3.69706e-09	9.00332e-07	-0.387866	0.68	0.803	L6_CT	Early vs Ctrl
Psmb4	5.77176e-09	1.35148e-06	0.344712	0.929	0.85	L6_CT	Early vs Ctrl
Atp6ap2	5.84169e-09	1.35148e-06	0.35469	0.974	0.925	L6_CT	Early vs Ctrl
Ppp2r2c	7.04952e-09	1.59113e-06	-0.34597	0.921	0.976	L6_CT	Early vs Ctrl
Vamp7	7.36833e-09	1.62349e-06	0.366768	0.632	0.386	L6_CT	Early vs Ctrl
Prdx2	7.77627e-09	1.67353e-06	0.36957	0.959	0.894	L6_CT	Early vs Ctrl
Dynll2	8.44103e-09	1.7753e-06	-0.33736	0.936	0.992	L6_CT	Early vs Ctrl
Ociad1	1.36507e-08	2.80719e-06	-0.367475	0.883	0.925	L6_CT	Early vs Ctrl
Oat	2.18986e-08	4.29214e-06	0.335771	0.617	0.398	L6_CT	Early vs Ctrl
Nrgn	2.22229e-08	4.29214e-06	-0.393809	0.989	1	L6_CT	Early vs Ctrl
Cct7	2.22631e-08	4.29214e-06	0.34116	0.895	0.811	L6_CT	Early vs Ctrl
Tmem132a	4.38875e-08	8.12528e-06	0.334305	0.962	0.894	L6_CT	Early vs Ctrl
Scg5	4.39015e-08	8.12528e-06	0.301248	0.989	0.957	L6_CT	Early vs Ctrl
1700037H04Rik	4.8174e-08	8.74122e-06	-0.336768	0.387	0.587	L6_CT	Early vs Ctrl
Rnf220	5.55091e-08	9.60974e-06	-0.388455	0.752	0.858	L6_CT	Early vs Ctrl
Atp5f1	5.60758e-08	9.60974e-06	0.327189	0.992	0.957	L6_CT	Early vs Ctrl
Gdi1	6.71157e-08	1.10909e-05	-0.307248	0.891	0.937	L6_CT	Early vs Ctrl
Atp5k	7.95185e-08	1.29099e-05	0.365828	0.842	0.768	L6_CT	Early vs Ctrl
Rbfox3	8.46812e-08	1.3511e-05	-0.346755	0.906	0.949	L6_CT	Early vs Ctrl
Prkce	8.85309e-08	1.38858e-05	-0.284136	0.981	0.988	L6_CT	Early vs Ctrl
Thy1	9.1995e-08	1.41887e-05	-0.301652	0.951	0.992	L6_CT	Early vs Ctrl
Pgam1	1.06177e-07	1.61076e-05	0.28017	1	0.98	L6_CT	Early vs Ctrl
Epn1	1.09116e-07	1.62864e-05	-0.342789	0.835	0.937	L6_CT	Early vs Ctrl
Aurkaip1	1.14706e-07	1.65858e-05	0.403854	0.808	0.701	L6_CT	Early vs Ctrl
Rpl38	1.16708e-07	1.66156e-05	0.292391	0.917	0.85	L6_CT	Early vs Ctrl
Ndfip1	1.27291e-07	1.78477e-05	0.352783	0.523	0.307	L6_CT	Early vs Ctrl
Ndufb9	1.31858e-07	1.82122e-05	0.267316	0.985	0.941	L6_CT	Early vs Ctrl
Ndufc2	1.39613e-07	1.89997e-05	0.271609	0.977	0.945	L6_CT	Early vs Ctrl
Dnajc5	1.97079e-07	2.57015e-05	-0.308187	0.902	0.941	L6_CT	Early vs Ctrl
Syn1	2.22058e-07	2.85406e-05	-0.338571	0.929	0.945	L6_CT	Early vs Ctrl
Vdac3	2.62257e-07	3.27962e-05	0.339729	0.962	0.874	L6_CT	Early vs Ctrl
Napb	2.94921e-07	3.59105e-05	-0.281923	0.981	0.98	L6_CT	Early vs Ctrl
Ndufa13	3.40782e-07	4.04307e-05	0.280163	0.966	0.953	L6_CT	Early vs Ctrl
Got1	3.63899e-07	4.26269e-05	0.29064	0.97	0.933	L6_CT	Early vs Ctrl
Slc24a5	3.74105e-07	4.32746e-05	0.367185	0.556	0.37	L6_CT	Early vs Ctrl
Cd81	4.16985e-07	4.76392e-05	0.334786	0.932	0.854	L6_CT	Early vs Ctrl
Rpl29	4.35968e-07	4.92006e-05	-0.386822	0.842	0.957	L6_CT	Early vs Ctrl
Prkaca	5.30018e-07	5.83903e-05	-0.367683	0.699	0.783	L6_CT	Early vs Ctrl
Rtl8b	5.60762e-07	6.10505e-05	-0.335003	0.59	0.764	L6_CT	Early vs Ctrl
Dpysl2	5.83434e-07	6.27803e-05	-0.411459	0.925	0.941	L6_CT	Early vs Ctrl
Tubb4a	6.31709e-07	6.71935e-05	-0.355625	0.797	0.882	L6_CT	Early vs Ctrl
Srrm2	7.29822e-07	7.51403e-05	-0.332229	0.936	0.965	L6_CT	Early vs Ctrl
Gng3	7.30779e-07	7.51403e-05	-0.325583	0.921	0.976	L6_CT	Early vs Ctrl
Psmc6	7.81871e-07	7.95103e-05	0.326202	0.835	0.776	L6_CT	Early vs Ctrl
Tpt1	8.05738e-07	8.10468e-05	0.285051	0.996	0.984	L6_CT	Early vs Ctrl
Fez1	8.25328e-07	8.21246e-05	0.312268	0.932	0.862	L6_CT	Early vs Ctrl
Icam5	8.7079e-07	8.57265e-05	0.339059	0.872	0.74	L6_CT	Early vs Ctrl
Sept3	9.55644e-07	9.30898e-05	-0.274418	0.94	0.98	L6_CT	Early vs Ctrl
Dpm3	1.08642e-06	0.000103846	0.326464	0.511	0.299	L6_CT	Early vs Ctrl
Psmd6	1.08851e-06	0.000103846	0.312379	0.808	0.669	L6_CT	Early vs Ctrl
Ndufa5	1.18929e-06	0.000111169	0.269841	0.955	0.906	L6_CT	Early vs Ctrl
Fh1	1.45603e-06	0.000133031	0.299864	0.68	0.539	L6_CT	Early vs Ctrl
Pgm2l1	1.4663e-06	0.000133031	-0.335056	0.981	0.969	L6_CT	Early vs Ctrl
Ndufv1	1.53516e-06	0.000137926	0.264922	0.883	0.827	L6_CT	Early vs Ctrl
Ndufb7	1.66599e-06	0.000148241	0.290286	0.902	0.854	L6_CT	Early vs Ctrl
Mafg	1.70647e-06	0.000148978	-0.304681	0.628	0.756	L6_CT	Early vs Ctrl
Pmm1	1.8884e-06	0.000161808	0.265553	0.94	0.866	L6_CT	Early vs Ctrl
Pfkl	1.99179e-06	0.000169101	0.328035	0.857	0.744	L6_CT	Early vs Ctrl
Lcmt1	2.3904e-06	0.000201098	0.288066	0.823	0.72	L6_CT	Early vs Ctrl
Ndufa9	3.24527e-06	0.000265768	0.299055	0.774	0.614	L6_CT	Early vs Ctrl
Rps10	3.31955e-06	0.000267544	0.269925	0.917	0.85	L6_CT	Early vs Ctrl
Mlf2	3.32478e-06	0.000267544	-0.265154	0.962	0.988	L6_CT	Early vs Ctrl
Gm47163	3.49091e-06	0.000277979	-0.276164	0.256	0.425	L6_CT	Early vs Ctrl
B230118H07Rik	3.51454e-06	0.000277979	0.283141	0.459	0.268	L6_CT	Early vs Ctrl
Nsmce4a	3.59632e-06	0.000281474	0.301374	0.695	0.555	L6_CT	Early vs Ctrl
Map7d1	4.31508e-06	0.000332765	-0.296341	0.763	0.835	L6_CT	Early vs Ctrl
Herpud1	4.70561e-06	0.000356932	0.344641	0.722	0.555	L6_CT	Early vs Ctrl
Ppp1r1b	5.74424e-06	0.000421883	-0.391484	0.853	0.886	L6_CT	Early vs Ctrl
Cdip1	6.31206e-06	0.000459935	-0.273677	0.782	0.835	L6_CT	Early vs Ctrl
Psmb1	6.40472e-06	0.000462148	0.266235	0.94	0.906	L6_CT	Early vs Ctrl
Eef1b2	6.44942e-06	0.000462148	0.279365	0.91	0.902	L6_CT	Early vs Ctrl
Manf	6.52529e-06	0.000462148	0.339788	0.853	0.815	L6_CT	Early vs Ctrl
Tspan13	6.54218e-06	0.000462148	-0.32833	0.808	0.898	L6_CT	Early vs Ctrl
Gnaz	6.60557e-06	0.00046309	-0.280017	0.827	0.878	L6_CT	Early vs Ctrl
Psmc2	6.66761e-06	0.000463926	0.275593	0.868	0.815	L6_CT	Early vs Ctrl
Eif4a1	6.80242e-06	0.000469773	0.290002	0.936	0.862	L6_CT	Early vs Ctrl
Pdia6	8.40777e-06	0.000563808	0.327553	0.865	0.776	L6_CT	Early vs Ctrl
Snrpb	8.74295e-06	0.000577909	0.263047	0.872	0.787	L6_CT	Early vs Ctrl
Kif21a	9.01314e-06	0.000591543	-0.325396	0.846	0.913	L6_CT	Early vs Ctrl
Cct2	1.04444e-05	0.000675891	0.265757	0.887	0.803	L6_CT	Early vs Ctrl
Cplx1	1.05814e-05	0.000680003	-0.318441	0.778	0.87	L6_CT	Early vs Ctrl
Erp29	1.11863e-05	0.000704203	0.301658	0.865	0.772	L6_CT	Early vs Ctrl
Gnal	1.15709e-05	0.000718641	-0.359883	0.489	0.65	L6_CT	Early vs Ctrl
Celf1	1.1804e-05	0.000728229	-0.306266	0.816	0.894	L6_CT	Early vs Ctrl
Ctsl	1.20111e-05	0.000736099	0.28409	0.763	0.598	L6_CT	Early vs Ctrl
Cct8	1.2373e-05	0.000753291	0.27325	0.914	0.815	L6_CT	Early vs Ctrl
Maged1	1.24624e-05	0.000753774	0.276912	0.944	0.87	L6_CT	Early vs Ctrl
B4gat1	1.37455e-05	0.000820653	0.278926	0.865	0.76	L6_CT	Early vs Ctrl
Crym	1.46396e-05	0.000862899	0.29498	0.914	0.85	L6_CT	Early vs Ctrl
Ap2m1	1.78458e-05	0.00104522	-0.263291	0.97	0.996	L6_CT	Early vs Ctrl
Ndufs1	1.86833e-05	0.00108739	0.274941	0.771	0.61	L6_CT	Early vs Ctrl
Tuba1a	2.03145e-05	0.00116043	0.292558	0.985	0.957	L6_CT	Early vs Ctrl
Asns	2.12853e-05	0.00120106	0.272181	0.68	0.559	L6_CT	Early vs Ctrl
Trappc5	2.42097e-05	0.00131786	0.285601	0.658	0.469	L6_CT	Early vs Ctrl
Dlgap1	2.45317e-05	0.00132758	-0.266213	0.966	0.98	L6_CT	Early vs Ctrl
Fam163b	2.72654e-05	0.00146694	-0.324602	0.771	0.839	L6_CT	Early vs Ctrl
Fbxo22	3.22401e-05	0.00171465	0.275733	0.583	0.413	L6_CT	Early vs Ctrl
Caly	3.36608e-05	0.00176987	0.281004	0.917	0.866	L6_CT	Early vs Ctrl
Chmp4b	3.5386e-05	0.0018294	-0.282072	0.823	0.898	L6_CT	Early vs Ctrl
Pithd1	3.95195e-05	0.00203174	-0.270984	0.733	0.795	L6_CT	Early vs Ctrl
Gm17167	4.14765e-05	0.00210892	-0.272663	0.259	0.406	L6_CT	Early vs Ctrl
Eif3f	4.28594e-05	0.00216733	-0.277376	0.774	0.827	L6_CT	Early vs Ctrl
Akap7	4.38398e-05	0.00220485	-0.267143	0.549	0.681	L6_CT	Early vs Ctrl
Phf24	4.6602e-05	0.00231858	-0.308139	0.748	0.85	L6_CT	Early vs Ctrl
Agpat4	4.69477e-05	0.00232328	0.26782	0.665	0.512	L6_CT	Early vs Ctrl
Lynx1	5.05094e-05	0.00246007	-0.303775	0.726	0.803	L6_CT	Early vs Ctrl
Mrpl15	6.04081e-05	0.00283765	0.29441	0.65	0.504	L6_CT	Early vs Ctrl
Ppip5k1	6.52529e-05	0.00303442	0.296462	0.564	0.425	L6_CT	Early vs Ctrl
Ndufa11	6.7314e-05	0.00311462	0.265543	0.932	0.882	L6_CT	Early vs Ctrl
Shank1	9.43122e-05	0.00427826	-0.28937	0.786	0.823	L6_CT	Early vs Ctrl
Baalc	9.54393e-05	0.00430827	-0.288175	0.639	0.772	L6_CT	Early vs Ctrl
Spcs2	9.6604e-05	0.00431871	0.285846	0.876	0.776	L6_CT	Early vs Ctrl
Rab11fip2	0.000123909	0.00523585	-0.310034	0.658	0.709	L6_CT	Early vs Ctrl
Cit	0.000138252	0.00568614	-0.32335	0.677	0.764	L6_CT	Early vs Ctrl
Ppp1r1a	0.000206075	0.00791293	-0.360761	0.737	0.799	L6_CT	Early vs Ctrl
Tceal6	0.000216956	0.00819474	-0.275547	0.605	0.713	L6_CT	Early vs Ctrl
Add1	0.000219362	0.00825194	-0.265214	0.816	0.878	L6_CT	Early vs Ctrl
Ublcp1	0.000233266	0.00863457	0.275256	0.643	0.504	L6_CT	Early vs Ctrl
Kmt2e	0.000244582	0.00891088	-0.284678	0.827	0.87	L6_CT	Early vs Ctrl
Ggnbp2	0.000267877	0.00957119	-0.263503	0.729	0.787	L6_CT	Early vs Ctrl
Camk1d	0.000300886	0.0103895	-0.279948	0.643	0.709	L6_CT	Early vs Ctrl
Pdgfa	0.000406443	0.0127933	-0.280559	0.583	0.661	L6_CT	Early vs Ctrl
Camk2n1	0.000425275	0.0131183	-0.45515	0.801	0.89	L6_CT	Early vs Ctrl
Pabpc1	0.000545954	0.0157583	-0.26407	0.695	0.76	L6_CT	Early vs Ctrl
Foxp2	0.000618489	0.0169334	-0.312177	0.835	0.835	L6_CT	Early vs Ctrl
Serpini1	0.000729115	0.0191683	0.353488	0.684	0.567	L6_CT	Early vs Ctrl
Anapc11	0.000808231	0.0206612	-0.266093	0.68	0.764	L6_CT	Early vs Ctrl
Cryab	0.000854098	0.0214398	-0.324993	0.628	0.76	L6_CT	Early vs Ctrl
Hpca	0.000869261	0.0215882	-0.266606	0.82	0.85	L6_CT	Early vs Ctrl
Kcnab2	0.00141108	0.0325639	-0.311401	0.564	0.657	L6_CT	Early vs Ctrl
Cox6a1	0.00211598	0.0429527	-0.264948	0.94	0.949	L6_CT	Early vs Ctrl
Zfp612	0.00219684	0.0440035	-0.268359	0.481	0.547	L6_CT	Early vs Ctrl
Ralbp1	0.00230427	0.0454327	-0.281501	0.801	0.866	L6_CT	Early vs Ctrl
Igfbp4	0.00266625	0.0494458	-0.267111	0.741	0.823	L6_CT	Early vs Ctrl
Atp6v1g2	6.48809e-07	0.00569386	-0.676802	1	1	L6b	Early vs Ctrl
Rspo3	1.08269e-06	0.00569386	0.750977	0.875	0.553	L6b	Early vs Ctrl
Prkcb	7.29844e-06	0.0255883	-0.842519	1	1	L6b	Early vs Ctrl
Ptms	1.42704e-05	0.0337821	-0.513212	1	1	L6b	Early vs Ctrl
Ppp2r2c	1.77651e-05	0.0337821	-0.45317	1	0.957	L6b	Early vs Ctrl
Adcy1	1.9271e-05	0.0337821	-0.661589	0.896	0.979	L6b	Early vs Ctrl
Chmp4b	3.53792e-05	0.0482016	-0.574841	0.896	0.957	L6b	Early vs Ctrl
Add1	4.09574e-05	0.0482016	-0.63334	0.729	0.915	L6b	Early vs Ctrl
Hpca	4.25032e-05	0.0482016	-0.841733	0.875	0.894	L6b	Early vs Ctrl
Vgf	4.58277e-05	0.0482016	0.703399	0.938	0.745	L6b	Early vs Ctrl
Erp29	5.04442e-05	0.0482338	0.397045	0.958	0.915	L6b	Early vs Ctrl
Cplx1	4.36269e-06	0.00144814	-0.605019	0.926	0.981	Lamp5	Early vs Ctrl
Wipf3	0.000421294	0.0380976	-0.601354	0.117	0.358	Lamp5	Early vs Ctrl
Thy1	5.14571e-05	0.00860535	-0.569127	0.862	0.943	Lamp5	Early vs Ctrl
Clip3	2.27396e-05	0.00478323	-0.520202	0.872	0.943	Lamp5	Early vs Ctrl
Cx3cl1	0.00041212	0.0380122	-0.508756	0.883	0.906	Lamp5	Early vs Ctrl
Atp6v1g2	2.9728e-05	0.00575297	-0.508083	0.947	0.981	Lamp5	Early vs Ctrl
Nlgn2	0.000192898	0.0236263	-0.501434	0.66	0.792	Lamp5	Early vs Ctrl
Mlf2	4.37234e-05	0.00776661	-0.455889	0.947	0.962	Lamp5	Early vs Ctrl
Nsg2	2.38063e-05	0.00490105	-0.451023	1	1	Lamp5	Early vs Ctrl
Ube2ql1	0.000377028	0.0357659	-0.450818	0.904	0.906	Lamp5	Early vs Ctrl
Sprn	0.000329586	0.0332195	-0.449331	0.309	0.585	Lamp5	Early vs Ctrl
Eif1	0.000160652	0.0212941	-0.447536	0.989	1	Lamp5	Early vs Ctrl
Prkce	7.87116e-05	0.0122841	-0.436579	0.915	0.943	Lamp5	Early vs Ctrl
Zfp706	0.000201226	0.0243383	-0.436319	0.862	0.962	Lamp5	Early vs Ctrl
2900011O08Rik	0.000529722	0.0455577	-0.42334	0.755	0.906	Lamp5	Early vs Ctrl
Fkbp1a	0.000261232	0.0290674	-0.415111	0.968	0.981	Lamp5	Early vs Ctrl
Chd3os	5.81735e-05	0.00938144	-0.41043	0.968	1	Lamp5	Early vs Ctrl
Gabarapl1	0.00040626	0.0380122	-0.410223	0.979	1	Lamp5	Early vs Ctrl
Rab6a	0.000182762	0.0229663	-0.408623	1	1	Lamp5	Early vs Ctrl
Slmap	0.000363438	0.0351662	-0.392993	0.426	0.679	Lamp5	Early vs Ctrl
2900097C17Rik	0.000165907	0.0216934	-0.37862	0.957	1	Lamp5	Early vs Ctrl
Ywhaz	0.000412493	0.0380122	-0.377244	0.989	0.962	Lamp5	Early vs Ctrl
Snrpn	8.23736e-05	0.0122912	-0.364546	1	1	Lamp5	Early vs Ctrl
Stxbp1	0.000370588	0.0355031	-0.357769	0.989	1	Lamp5	Early vs Ctrl
Slc6a1	0.000182762	0.0229663	-0.301392	1	1	Lamp5	Early vs Ctrl
Syt1	4.41467e-05	0.00776661	-0.292123	1	1	Lamp5	Early vs Ctrl
Sp3os	5.33141e-05	0.00874351	0.271969	0.404	0.075	Lamp5	Early vs Ctrl
Mecr	0.000348729	0.0344317	0.28484	0.245	0.019	Lamp5	Early vs Ctrl
Actg1	4.81436e-05	0.00831852	0.297299	1	1	Lamp5	Early vs Ctrl
Comtd1	0.000220596	0.0263517	0.313509	0.33	0.057	Lamp5	Early vs Ctrl
Zwint	0.00034578	0.0344317	0.32186	1	0.981	Lamp5	Early vs Ctrl
Ctsd	0.000113152	0.0156408	0.329976	0.862	0.642	Lamp5	Early vs Ctrl
Atp5c1	7.76497e-05	0.0122841	0.333514	0.979	0.962	Lamp5	Early vs Ctrl
Ctsb	0.000570374	0.0479908	0.353888	0.968	0.943	Lamp5	Early vs Ctrl
Aldoa	1.40654e-05	0.00331944	0.367893	0.989	0.962	Lamp5	Early vs Ctrl
Ssb	3.22424e-05	0.0061172	0.383075	0.957	0.811	Lamp5	Early vs Ctrl
Atp5f1	5.15823e-05	0.00860535	0.386408	0.989	0.962	Lamp5	Early vs Ctrl
Rae1	4.03827e-05	0.00751429	0.394836	0.564	0.208	Lamp5	Early vs Ctrl
Pgk1	0.00053204	0.0455577	0.395344	0.947	0.887	Lamp5	Early vs Ctrl
Uba2	0.000233933	0.0272716	0.396775	0.777	0.491	Lamp5	Early vs Ctrl
Tax1bp1	0.000528191	0.0455577	0.405565	0.915	0.83	Lamp5	Early vs Ctrl
Pmpcb	0.000317221	0.0332195	0.412251	0.564	0.245	Lamp5	Early vs Ctrl
Tecr	0.0002294	0.0270693	0.413052	0.947	0.868	Lamp5	Early vs Ctrl
Lamp5	0.000529473	0.0455577	0.416088	0.989	0.981	Lamp5	Early vs Ctrl
Gad1	2.95928e-06	0.00110131	0.417291	1	1	Lamp5	Early vs Ctrl
Rrp1	0.000191617	0.0236263	0.418527	0.947	0.962	Lamp5	Early vs Ctrl
Nceh1	0.000274822	0.0298784	0.423312	0.766	0.358	Lamp5	Early vs Ctrl
Psmb4	0.000554905	0.0470987	0.425691	0.926	0.868	Lamp5	Early vs Ctrl
Eid1	4.33788e-05	0.00776661	0.425889	0.979	0.962	Lamp5	Early vs Ctrl
Trappc5	0.000278396	0.0299307	0.428739	0.681	0.396	Lamp5	Early vs Ctrl
Aqr	1.32633e-05	0.00324814	0.430911	0.436	0.094	Lamp5	Early vs Ctrl
Pdia3	8.38379e-05	0.0122912	0.432354	0.83	0.585	Lamp5	Early vs Ctrl
Serinc1	1.30683e-05	0.00324814	0.433276	0.989	1	Lamp5	Early vs Ctrl
Arpc3	2.81229e-05	0.00555341	0.437066	0.947	0.906	Lamp5	Early vs Ctrl
Taldo1	0.000318531	0.0332195	0.44665	0.649	0.34	Lamp5	Early vs Ctrl
Psmc4	0.000117906	0.0160684	0.448756	0.84	0.547	Lamp5	Early vs Ctrl
Oxct1	0.00025845	0.0290674	0.450016	0.968	0.849	Lamp5	Early vs Ctrl
B4gat1	0.000443107	0.0396991	0.451669	0.766	0.472	Lamp5	Early vs Ctrl
Pgam1	3.74178e-06	0.00134094	0.464776	1	0.943	Lamp5	Early vs Ctrl
Chgb	8.34005e-05	0.0122912	0.467993	0.968	0.83	Lamp5	Early vs Ctrl
Mdh2	0.000261354	0.0290674	0.469426	0.926	0.849	Lamp5	Early vs Ctrl
Hsp90aa1	4.63727e-07	0.000236159	0.470388	1	0.962	Lamp5	Early vs Ctrl
Ndufs2	0.000361133	0.0351662	0.471133	0.936	0.792	Lamp5	Early vs Ctrl
Slc25a11	0.000419349	0.0380976	0.471773	0.819	0.679	Lamp5	Early vs Ctrl
Slc22a17	6.63337e-06	0.00183384	0.47246	0.979	0.83	Lamp5	Early vs Ctrl
Caly	0.000158979	0.0212941	0.474162	0.979	0.849	Lamp5	Early vs Ctrl
Chmp5	0.000321385	0.0332195	0.477853	0.819	0.604	Lamp5	Early vs Ctrl
Atp5a1	9.70288e-07	0.000469426	0.481395	0.989	0.943	Lamp5	Early vs Ctrl
Vps35	9.6286e-05	0.0137009	0.491064	0.915	0.66	Lamp5	Early vs Ctrl
Slc32a1	1.21458e-06	0.000545253	0.501724	1	0.906	Lamp5	Early vs Ctrl
Cct5	0.000268634	0.0295376	0.505456	0.872	0.792	Lamp5	Early vs Ctrl
Cd81	1.45598e-05	0.00335431	0.515003	0.989	0.849	Lamp5	Early vs Ctrl
Gapdh	2.48952e-05	0.00501846	0.516816	0.989	0.981	Lamp5	Early vs Ctrl
Ddx5	1.51673e-07	9.17241e-05	0.520217	1	0.981	Lamp5	Early vs Ctrl
Dctn2	8.04985e-05	0.0122912	0.527874	0.894	0.755	Lamp5	Early vs Ctrl
Suclg1	6.99271e-06	0.00187949	0.528388	0.894	0.679	Lamp5	Early vs Ctrl
Mdh1	1.01995e-07	7.59158e-05	0.531246	1	1	Lamp5	Early vs Ctrl
Psmd14	2.07368e-05	0.00445887	0.532585	0.84	0.528	Lamp5	Early vs Ctrl
Cops3	0.000260672	0.0290674	0.537067	0.67	0.377	Lamp5	Early vs Ctrl
Ldhb	4.72092e-06	0.00144814	0.537096	1	0.943	Lamp5	Early vs Ctrl
Atp6ap2	2.42642e-06	0.00097825	0.540843	0.968	0.925	Lamp5	Early vs Ctrl
Ndufv1	0.000177928	0.0229551	0.550044	0.926	0.755	Lamp5	Early vs Ctrl
Atxn10	4.90324e-06	0.00144814	0.553544	0.936	0.774	Lamp5	Early vs Ctrl
Slc25a3	4.20271e-06	0.00144814	0.556268	1	0.906	Lamp5	Early vs Ctrl
Ctsl	9.1687e-05	0.0132412	0.566681	0.894	0.736	Lamp5	Early vs Ctrl
Uqcrc2	1.23972e-06	0.000545253	0.571308	0.979	0.774	Lamp5	Early vs Ctrl
Ppa1	1.58798e-05	0.00357333	0.58991	0.862	0.566	Lamp5	Early vs Ctrl
Cct3	2.91055e-06	0.00110131	0.593029	0.862	0.585	Lamp5	Early vs Ctrl
2410015M20Rik	1.63377e-05	0.00359281	0.60458	0.883	0.755	Lamp5	Early vs Ctrl
Pkm	2.83925e-08	3.92466e-05	0.610118	0.989	0.981	Lamp5	Early vs Ctrl
Pnck	6.01727e-06	0.00171244	0.618309	0.83	0.547	Lamp5	Early vs Ctrl
Atp6ap1l	0.000109221	0.0153163	0.621556	0.596	0.264	Lamp5	Early vs Ctrl
Snap47	1.66142e-07	9.45644e-05	0.631814	0.915	0.849	Lamp5	Early vs Ctrl
Scg5	1.3584e-07	8.76256e-05	0.639426	0.989	0.925	Lamp5	Early vs Ctrl
Psmb5	1.91387e-06	0.000805155	0.645901	0.926	0.755	Lamp5	Early vs Ctrl
Zcchc18	6.02546e-08	5.60185e-05	0.653511	0.989	0.925	Lamp5	Early vs Ctrl
Rraga	4.93887e-06	0.00144814	0.653859	0.862	0.585	Lamp5	Early vs Ctrl
Tuba1a	3.25964e-08	3.94254e-05	0.655017	0.989	0.962	Lamp5	Early vs Ctrl
CT010467.1	1.34276e-05	0.00324814	0.656813	0.511	0.132	Lamp5	Early vs Ctrl
Hspa8	1.33261e-09	3.61236e-06	0.660928	1	0.981	Lamp5	Early vs Ctrl
Prdx2	6.36837e-08	5.60185e-05	0.664033	0.979	0.906	Lamp5	Early vs Ctrl
Psmc6	1.26692e-07	8.75625e-05	0.681848	0.915	0.736	Lamp5	Early vs Ctrl
Cct7	9.31109e-08	7.50784e-05	0.682103	0.915	0.642	Lamp5	Early vs Ctrl
C1qtnf4	4.80761e-06	0.00144814	0.689491	0.989	0.887	Lamp5	Early vs Ctrl
Crtac1	1.0635e-05	0.00278121	0.699538	0.894	0.604	Lamp5	Early vs Ctrl
Cct8	3.04799e-07	0.000163846	0.705171	0.894	0.736	Lamp5	Early vs Ctrl
Ndfip1	3.85174e-08	4.14105e-05	0.730132	0.723	0.264	Lamp5	Early vs Ctrl
Got1	1.86666e-09	3.61236e-06	0.73763	1	0.925	Lamp5	Early vs Ctrl
Calr	2.27356e-08	3.6665e-05	0.755888	0.957	0.811	Lamp5	Early vs Ctrl
Atp5b	9.15912e-13	8.86236e-09	0.816142	0.989	0.962	Lamp5	Early vs Ctrl
Usp14	1.65042e-09	3.61236e-06	0.827891	0.883	0.509	Lamp5	Early vs Ctrl
Ubb	6.40603e-12	3.09924e-08	0.850635	0.989	0.943	Lamp5	Early vs Ctrl
Rabac1	7.63446e-06	0.0434346	1.2082	1	0.542	Pthlh	Early vs Ctrl
Ubb	9.37403e-06	0.0434346	0.766079	1	0.833	Pthlh	Early vs Ctrl
CT010467.1	7.09041e-10	6.20624e-06	1.35283	0.64	0.062	Crh	Early vs Ctrl
Serinc1	8.01085e-09	3.50595e-05	0.776486	1	0.896	Crh	Early vs Ctrl
Hsp90aa1	7.06318e-08	0.00020608	0.489187	1	1	Crh	Early vs Ctrl
Atp6ap2	1.8117e-07	0.000375866	0.869351	0.933	0.708	Crh	Early vs Ctrl
Calr	2.56669e-07	0.000375866	0.855507	0.987	0.625	Crh	Early vs Ctrl
Atp5b	2.57648e-07	0.000375866	0.801234	0.987	0.833	Crh	Early vs Ctrl
Ubb	3.26823e-07	0.000408669	0.606003	1	0.875	Crh	Early vs Ctrl
Snap47	1.28647e-05	0.0140756	0.65197	0.96	0.812	Crh	Early vs Ctrl
Aldoa	1.70216e-05	0.0165544	0.467122	1	1	Crh	Early vs Ctrl
C1qtnf4	2.5608e-05	0.0224147	0.829166	0.973	0.792	Crh	Early vs Ctrl
Hspa8	3.4716e-05	0.0276245	0.524943	1	0.917	Crh	Early vs Ctrl
Pkm	4.06298e-05	0.0296361	0.58929	1	0.896	Crh	Early vs Ctrl
Syngr1	5.16758e-05	0.0347937	-0.591956	0.747	0.938	Crh	Early vs Ctrl
Pgrmc1	5.65545e-05	0.0350138	0.438688	0.973	0.854	Crh	Early vs Ctrl
Tmem208	6.39862e-05	0.0350138	0.622069	0.68	0.292	Crh	Early vs Ctrl
Caly	6.78414e-05	0.0350138	0.579985	0.96	0.812	Crh	Early vs Ctrl
Suclg1	7.03018e-05	0.0350138	0.493679	0.907	0.625	Crh	Early vs Ctrl
Kif3a	7.20038e-05	0.0350138	0.729118	0.84	0.542	Crh	Early vs Ctrl
Psma4	8.36799e-05	0.0366872	0.628134	0.867	0.688	Crh	Early vs Ctrl
Scg5	8.38278e-05	0.0366872	0.5239	0.973	0.875	Crh	Early vs Ctrl
Vdac2	9.12137e-05	0.0380188	0.586111	0.947	0.771	Crh	Early vs Ctrl

### Sheet: M1.Late.TRAP.vs.Ctrl.TRAP
Table S1-2: DEGs between Late TRAP and Ctrl TRAP for each neuronal subtype in the motor cortex
GeneName	raw_p_val	p_adj_fdr	avg_log2FC	pct.1	pct.2	CellType	Comparison
Basp1	1.33805e-21	1.24947e-17	-0.639287	0.99	0.996	L2/3_IT	Late vs Ctrl
Syt1	1.9246e-16	8.98594e-13	-0.413825	0.995	1	L2/3_IT	Late vs Ctrl
Rgs7bp	5.94999e-15	1.85203e-11	-0.43494	0.995	0.992	L2/3_IT	Late vs Ctrl
Ttc3	5.68806e-14	1.32788e-10	-0.335888	0.995	1	L2/3_IT	Late vs Ctrl
Nptn	6.4055e-13	1.19629e-09	-0.458479	0.975	0.968	L2/3_IT	Late vs Ctrl
Syp	1.19052e-12	1.85285e-09	-0.402279	0.961	0.988	L2/3_IT	Late vs Ctrl
Eif4a2	1.52274e-12	2.03133e-09	0.423537	0.995	0.976	L2/3_IT	Late vs Ctrl
Psd	6.41749e-12	7.49082e-09	-0.490229	0.931	0.948	L2/3_IT	Late vs Ctrl
Ndufa13	1.27498e-11	1.32286e-08	0.403354	0.985	0.94	L2/3_IT	Late vs Ctrl
Cox7c	1.48252e-11	1.38438e-08	0.543754	0.97	0.932	L2/3_IT	Late vs Ctrl
Rpl19	3.09026e-10	2.44651e-07	0.327992	0.995	0.976	L2/3_IT	Late vs Ctrl
Ppp3ca	3.25317e-10	2.44651e-07	-0.263226	1	1	L2/3_IT	Late vs Ctrl
Uqcrh	3.40593e-10	2.44651e-07	0.397108	0.975	0.924	L2/3_IT	Late vs Ctrl
Nrgn	8.57935e-10	5.72243e-07	-0.367021	1	1	L2/3_IT	Late vs Ctrl
CT010467.1	9.80524e-10	6.10409e-07	0.693677	0.335	0.12	L2/3_IT	Late vs Ctrl
Cck	1.28396e-09	7.49353e-07	0.315369	1	1	L2/3_IT	Late vs Ctrl
AC121965.1	1.81724e-09	9.42746e-07	0.479875	0.837	0.763	L2/3_IT	Late vs Ctrl
Tpt1	2.0506e-09	1.00104e-06	0.336197	0.995	0.98	L2/3_IT	Late vs Ctrl
Slc17a7	2.14402e-09	1.00104e-06	-0.317831	0.995	0.992	L2/3_IT	Late vs Ctrl
Cox8a	2.28676e-09	1.01685e-06	0.319451	1	0.996	L2/3_IT	Late vs Ctrl
Chchd10	5.32537e-09	2.26038e-06	0.380931	1	0.964	L2/3_IT	Late vs Ctrl
Ndufa5	6.02357e-09	2.35615e-06	0.430451	0.936	0.855	L2/3_IT	Late vs Ctrl
Ubb	6.06845e-09	2.35615e-06	0.535228	0.975	0.936	L2/3_IT	Late vs Ctrl
Rps13	6.30797e-09	2.35615e-06	0.371675	0.956	0.924	L2/3_IT	Late vs Ctrl
Usmg5	6.77946e-09	2.43487e-06	0.488491	0.951	0.936	L2/3_IT	Late vs Ctrl
Ndufa4	8.21946e-09	2.69933e-06	0.3103	1	0.992	L2/3_IT	Late vs Ctrl
Rpl29	8.29922e-09	2.69933e-06	0.406603	0.985	0.94	L2/3_IT	Late vs Ctrl
H1fx	8.62351e-09	2.69933e-06	-0.474776	0.448	0.651	L2/3_IT	Late vs Ctrl
Syt11	8.67207e-09	2.69933e-06	-0.293837	0.995	0.992	L2/3_IT	Late vs Ctrl
Elob	1.32476e-08	3.99051e-06	0.389042	0.956	0.92	L2/3_IT	Late vs Ctrl
Cox7a2	1.45702e-08	4.25178e-06	0.362385	0.995	0.968	L2/3_IT	Late vs Ctrl
Atp5j2	1.67399e-08	4.73689e-06	0.391397	0.931	0.88	L2/3_IT	Late vs Ctrl
Mrps33	2.21888e-08	6.09408e-06	0.323294	0.916	0.896	L2/3_IT	Late vs Ctrl
Snhg11	2.31647e-08	6.18034e-06	-0.383015	0.99	0.996	L2/3_IT	Late vs Ctrl
Rpl8	3.01289e-08	7.68695e-06	0.313615	0.98	0.952	L2/3_IT	Late vs Ctrl
Atpif1	3.0458e-08	7.68695e-06	0.310973	0.98	0.976	L2/3_IT	Late vs Ctrl
Ankrd11	3.64134e-08	8.94811e-06	-0.427332	0.68	0.835	L2/3_IT	Late vs Ctrl
Rpl11	5.93006e-08	1.41987e-05	0.362041	0.985	0.944	L2/3_IT	Late vs Ctrl
Rpl41	8.83983e-08	2.02142e-05	0.46079	0.985	0.992	L2/3_IT	Late vs Ctrl
Chchd2	8.87538e-08	2.02142e-05	0.299426	1	0.988	L2/3_IT	Late vs Ctrl
Tomm20	9.73958e-08	2.16543e-05	0.280132	0.985	0.94	L2/3_IT	Late vs Ctrl
Agap3	1.10594e-07	2.36588e-05	-0.373577	0.704	0.823	L2/3_IT	Late vs Ctrl
H2afj	1.11479e-07	2.36588e-05	0.382999	0.887	0.747	L2/3_IT	Late vs Ctrl
Sobp	1.63786e-07	3.39875e-05	-0.376443	0.734	0.815	L2/3_IT	Late vs Ctrl
Morf4l2	1.69139e-07	3.43352e-05	0.330927	0.941	0.859	L2/3_IT	Late vs Ctrl
Wnt4	1.75038e-07	3.47766e-05	-0.462741	0.453	0.614	L2/3_IT	Late vs Ctrl
Ndufa2	1.83983e-07	3.51366e-05	0.340524	0.936	0.863	L2/3_IT	Late vs Ctrl
Dlgap1	1.84375e-07	3.51366e-05	-0.283592	0.975	1	L2/3_IT	Late vs Ctrl
Camk2a	1.94348e-07	3.62965e-05	-0.356641	0.985	0.996	L2/3_IT	Late vs Ctrl
Gm1673	2.0343e-07	3.72477e-05	0.353042	0.901	0.803	L2/3_IT	Late vs Ctrl
Ube2m	2.72713e-07	4.8973e-05	-0.35648	0.788	0.9	L2/3_IT	Late vs Ctrl
Rpl24	2.8675e-07	5.05222e-05	0.378503	0.823	0.731	L2/3_IT	Late vs Ctrl
Cox6c	3.03214e-07	5.18661e-05	0.355886	0.985	0.972	L2/3_IT	Late vs Ctrl
Hlf	3.05487e-07	5.18661e-05	-0.308139	0.842	0.9	L2/3_IT	Late vs Ctrl
Rpl38	3.19792e-07	5.33253e-05	0.462101	0.867	0.795	L2/3_IT	Late vs Ctrl
Cox6b1	3.40949e-07	5.54108e-05	0.372574	0.951	0.924	L2/3_IT	Late vs Ctrl
Fam19a5	3.44166e-07	5.54108e-05	-0.411629	0.709	0.843	L2/3_IT	Late vs Ctrl
Camkv	3.93332e-07	6.22531e-05	-0.409951	0.887	0.896	L2/3_IT	Late vs Ctrl
Tnrc6c	4.12742e-07	6.42365e-05	-0.350664	0.601	0.783	L2/3_IT	Late vs Ctrl
Cox5b	4.53258e-07	6.87791e-05	0.321783	0.98	0.96	L2/3_IT	Late vs Ctrl
Atp5g1	4.56661e-07	6.87791e-05	0.332256	0.975	0.96	L2/3_IT	Late vs Ctrl
1810026B05Rik	5.65981e-07	8.25802e-05	-0.351219	0.32	0.542	L2/3_IT	Late vs Ctrl
Ndufa3	6.20491e-07	8.779e-05	0.450025	0.724	0.614	L2/3_IT	Late vs Ctrl
Cox7b	7.20677e-07	0.000100443	0.395476	0.956	0.912	L2/3_IT	Late vs Ctrl
Kalrn	7.95287e-07	0.000107629	-0.34051	0.951	0.984	L2/3_IT	Late vs Ctrl
Hist3h2a	8.50645e-07	0.000113476	0.366549	0.714	0.518	L2/3_IT	Late vs Ctrl
Edf1	9.03275e-07	0.0001188	0.335007	0.966	0.9	L2/3_IT	Late vs Ctrl
Dmwd	9.58711e-07	0.000124339	-0.330996	0.463	0.667	L2/3_IT	Late vs Ctrl
Ssr4	9.83338e-07	0.000125786	0.335359	0.813	0.667	L2/3_IT	Late vs Ctrl
Rpl18	1.00778e-06	0.000127171	0.379335	0.768	0.707	L2/3_IT	Late vs Ctrl
Rps24	1.03525e-06	0.000128896	0.298923	0.97	0.956	L2/3_IT	Late vs Ctrl
Rbx1	1.53332e-06	0.000183566	0.31027	0.966	0.908	L2/3_IT	Late vs Ctrl
Ranbp1	1.80081e-06	0.00021047	0.350008	0.793	0.731	L2/3_IT	Late vs Ctrl
Ndufs5	1.8291e-06	0.000210866	0.321031	0.867	0.807	L2/3_IT	Late vs Ctrl
Uqcr10	1.85827e-06	0.000211616	0.347515	0.936	0.924	L2/3_IT	Late vs Ctrl
Ppp2r2c	1.92349e-06	0.000216404	-0.284188	0.911	0.948	L2/3_IT	Late vs Ctrl
Scaf11	1.97067e-06	0.000219072	-0.374481	0.35	0.53	L2/3_IT	Late vs Ctrl
Uqcr11	2.01815e-06	0.000221711	0.373315	0.931	0.912	L2/3_IT	Late vs Ctrl
Cyfip2	2.16105e-06	0.000233221	-0.285369	0.966	0.992	L2/3_IT	Late vs Ctrl
Camk2n1	2.17286e-06	0.000233221	-0.293212	1	1	L2/3_IT	Late vs Ctrl
H2afz	2.23939e-06	0.00023763	0.26913	0.975	0.976	L2/3_IT	Late vs Ctrl
Cox6a1	2.38868e-06	0.000250623	0.377145	0.951	0.948	L2/3_IT	Late vs Ctrl
Meg3	2.42659e-06	0.000251772	-0.30582	0.99	1	L2/3_IT	Late vs Ctrl
Tomm7	2.47771e-06	0.000254251	0.388112	0.783	0.699	L2/3_IT	Late vs Ctrl
Eef1g	2.66442e-06	0.000270438	0.348953	0.847	0.863	L2/3_IT	Late vs Ctrl
Atp5o.1	2.75445e-06	0.000273918	0.346865	0.951	0.908	L2/3_IT	Late vs Ctrl
Naca	2.81565e-06	0.000276764	0.308456	0.936	0.928	L2/3_IT	Late vs Ctrl
Gnl1	3.10775e-06	0.000302293	-0.3218	0.665	0.791	L2/3_IT	Late vs Ctrl
Phc2	3.3187e-06	0.000319485	-0.273248	0.271	0.486	L2/3_IT	Late vs Ctrl
9530059O14Rik	3.58953e-06	0.000342031	-0.381248	0.374	0.578	L2/3_IT	Late vs Ctrl
Gsk3a	3.72258e-06	0.000351126	-0.300027	0.66	0.799	L2/3_IT	Late vs Ctrl
Nell2	3.92261e-06	0.000360056	-0.298871	0.966	0.976	L2/3_IT	Late vs Ctrl
Pomp	3.92904e-06	0.000360056	0.265858	0.936	0.948	L2/3_IT	Late vs Ctrl
Zbtb7a	3.93293e-06	0.000360056	-0.368014	0.709	0.863	L2/3_IT	Late vs Ctrl
Pcdh9	4.14715e-06	0.000375982	-0.36061	0.729	0.839	L2/3_IT	Late vs Ctrl
Eno2	4.212e-06	0.000378189	-0.295058	0.901	0.952	L2/3_IT	Late vs Ctrl
Mycbp2	4.78856e-06	0.000425863	-0.278486	0.956	0.976	L2/3_IT	Late vs Ctrl
Rps15a	4.84587e-06	0.000426894	0.324974	0.887	0.859	L2/3_IT	Late vs Ctrl
Dgkz	4.89468e-06	0.000427164	-0.352442	0.867	0.908	L2/3_IT	Late vs Ctrl
Pfdn5	5.16248e-06	0.000446364	0.269363	0.961	0.916	L2/3_IT	Late vs Ctrl
Cdk2ap1	5.39134e-06	0.000459807	-0.283323	0.463	0.647	L2/3_IT	Late vs Ctrl
Cacna1a	5.41644e-06	0.000459807	-0.367294	0.645	0.751	L2/3_IT	Late vs Ctrl
Rap2a	5.53151e-06	0.000459889	-0.324005	0.685	0.791	L2/3_IT	Late vs Ctrl
Scn2a	5.56138e-06	0.000459889	-0.286752	0.97	0.952	L2/3_IT	Late vs Ctrl
Selenow	5.56516e-06	0.000459889	0.309345	1	0.996	L2/3_IT	Late vs Ctrl
Hist3h2ba	6.08096e-06	0.000498106	0.273656	0.724	0.582	L2/3_IT	Late vs Ctrl
Minos1	6.28862e-06	0.000510636	0.31335	0.926	0.896	L2/3_IT	Late vs Ctrl
Cttnbp2	6.3858e-06	0.000514057	-0.310372	0.724	0.855	L2/3_IT	Late vs Ctrl
Cacna2d1	6.48419e-06	0.000517516	-0.293059	0.946	0.956	L2/3_IT	Late vs Ctrl
Nop53	6.75124e-06	0.00053259	0.285727	0.635	0.454	L2/3_IT	Late vs Ctrl
Eef1a2	6.78714e-06	0.00053259	-0.304133	0.931	0.96	L2/3_IT	Late vs Ctrl
Snx10	6.98012e-06	0.00054317	-0.328286	0.704	0.835	L2/3_IT	Late vs Ctrl
Mrpl43	7.92078e-06	0.000599603	0.326808	0.734	0.554	L2/3_IT	Late vs Ctrl
Myl6	7.97038e-06	0.000599603	0.304364	0.995	0.944	L2/3_IT	Late vs Ctrl
Uqcc2	8.02639e-06	0.000599603	0.327862	0.911	0.892	L2/3_IT	Late vs Ctrl
Paxbp1	8.24195e-06	0.00061082	-0.279271	0.236	0.438	L2/3_IT	Late vs Ctrl
Atrx	8.53127e-06	0.000627284	-0.270254	0.906	0.92	L2/3_IT	Late vs Ctrl
Ndufb5	8.78641e-06	0.000640996	0.305948	0.956	0.924	L2/3_IT	Late vs Ctrl
Fkbp2	1.12996e-05	0.00081166	0.270319	0.887	0.779	L2/3_IT	Late vs Ctrl
Kcnq1ot1	1.14776e-05	0.000818154	-0.389634	0.734	0.871	L2/3_IT	Late vs Ctrl
Thra	1.20989e-05	0.000855903	-0.292128	0.961	0.988	L2/3_IT	Late vs Ctrl
Dctn1	1.23935e-05	0.000870154	-0.324395	0.655	0.735	L2/3_IT	Late vs Ctrl
Dctn3	1.29012e-05	0.000899037	0.305487	0.931	0.924	L2/3_IT	Late vs Ctrl
Atp5h	1.31658e-05	0.000910685	0.269301	0.99	0.968	L2/3_IT	Late vs Ctrl
Adar	1.33254e-05	0.000914942	-0.358781	0.468	0.635	L2/3_IT	Late vs Ctrl
Cadm2	1.39202e-05	0.000948811	-0.278676	0.966	0.96	L2/3_IT	Late vs Ctrl
A230103L15Rik	1.52246e-05	0.000994174	-0.398986	0.527	0.695	L2/3_IT	Late vs Ctrl
Ndufb10	1.61059e-05	0.00104443	0.263967	0.946	0.928	L2/3_IT	Late vs Ctrl
Rprml	1.6266e-05	0.00104753	0.342881	0.946	0.908	L2/3_IT	Late vs Ctrl
Arglu1	1.64059e-05	0.0010493	-0.273159	0.754	0.876	L2/3_IT	Late vs Ctrl
Ndufa1	1.66701e-05	0.00105895	0.353731	0.813	0.743	L2/3_IT	Late vs Ctrl
Nptx1	1.68717e-05	0.00106451	-0.326993	0.764	0.892	L2/3_IT	Late vs Ctrl
Mbnl2	2.03171e-05	0.00125135	-0.303088	0.897	0.94	L2/3_IT	Late vs Ctrl
Mrpl33	2.06307e-05	0.00125915	0.324258	0.66	0.57	L2/3_IT	Late vs Ctrl
Rpl22l1	2.1573e-05	0.00130811	0.306983	0.936	0.928	L2/3_IT	Late vs Ctrl
Rps3a1	2.39464e-05	0.00144266	0.269639	0.975	0.972	L2/3_IT	Late vs Ctrl
B3gat3	2.62597e-05	0.00154357	-0.285221	0.655	0.787	L2/3_IT	Late vs Ctrl
Rock2	2.62826e-05	0.00154357	-0.285311	0.906	0.948	L2/3_IT	Late vs Ctrl
Set	3.11977e-05	0.00181285	-0.267038	0.887	0.956	L2/3_IT	Late vs Ctrl
Ndufb7	3.12561e-05	0.00181285	0.303356	0.877	0.811	L2/3_IT	Late vs Ctrl
Uqcrq	3.35626e-05	0.00189944	0.270423	0.975	0.952	L2/3_IT	Late vs Ctrl
Cmip	3.54404e-05	0.00198169	-0.356103	0.65	0.747	L2/3_IT	Late vs Ctrl
Creg2	3.63185e-05	0.0020187	-0.314465	0.695	0.811	L2/3_IT	Late vs Ctrl
Phip	4.01404e-05	0.00217999	-0.303619	0.645	0.775	L2/3_IT	Late vs Ctrl
Tmem256	4.0358e-05	0.00217999	0.355195	0.739	0.671	L2/3_IT	Late vs Ctrl
Ndufb2	4.03875e-05	0.00217999	0.295478	0.887	0.843	L2/3_IT	Late vs Ctrl
Gpx4	4.17873e-05	0.00222304	0.288685	0.877	0.807	L2/3_IT	Late vs Ctrl
1500011K16Rik	4.18993e-05	0.00222304	0.319071	0.783	0.719	L2/3_IT	Late vs Ctrl
Scn8a	4.26029e-05	0.0022476	-0.293722	0.931	0.94	L2/3_IT	Late vs Ctrl
Cyp46a1	4.37701e-05	0.00229621	-0.300725	0.823	0.924	L2/3_IT	Late vs Ctrl
Ier3ip1	4.41971e-05	0.00230566	0.296598	0.808	0.735	L2/3_IT	Late vs Ctrl
Mrpl20	4.85006e-05	0.00249481	0.267451	0.921	0.9	L2/3_IT	Late vs Ctrl
Ndufa7	4.88321e-05	0.00249481	0.295703	0.897	0.839	L2/3_IT	Late vs Ctrl
Ube2r2	4.96268e-05	0.00251856	-0.294459	0.567	0.723	L2/3_IT	Late vs Ctrl
Tlk2	5.12447e-05	0.00257271	-0.29181	0.212	0.373	L2/3_IT	Late vs Ctrl
Unc80	5.48623e-05	0.00269634	-0.316036	0.808	0.859	L2/3_IT	Late vs Ctrl
Rab9	5.69412e-05	0.0027829	0.291979	0.458	0.301	L2/3_IT	Late vs Ctrl
Kmt2a	5.72196e-05	0.0027829	-0.320101	0.665	0.747	L2/3_IT	Late vs Ctrl
Gsk3b	5.78853e-05	0.00280069	-0.269674	0.916	0.948	L2/3_IT	Late vs Ctrl
Ppm1l	5.97414e-05	0.00287559	-0.295401	0.562	0.699	L2/3_IT	Late vs Ctrl
Kcna1	6.43111e-05	0.00306396	-0.285441	0.493	0.651	L2/3_IT	Late vs Ctrl
Psmb4	7.20623e-05	0.00341583	0.285284	0.862	0.775	L2/3_IT	Late vs Ctrl
Eif4a1	7.36916e-05	0.00347542	0.290192	0.941	0.892	L2/3_IT	Late vs Ctrl
2010107E04Rik	7.8056e-05	0.00364443	0.374647	0.892	0.855	L2/3_IT	Late vs Ctrl
Epb41l3	8.03187e-05	0.00371545	-0.270438	0.488	0.695	L2/3_IT	Late vs Ctrl
Srrm1	8.89629e-05	0.00407223	-0.275559	0.754	0.831	L2/3_IT	Late vs Ctrl
Rpl12	8.94598e-05	0.004075	0.270413	0.946	0.94	L2/3_IT	Late vs Ctrl
Arpc3	9.86203e-05	0.0044063	0.298206	0.941	0.92	L2/3_IT	Late vs Ctrl
Snrpg	9.9901e-05	0.00444057	0.273212	0.581	0.422	L2/3_IT	Late vs Ctrl
Atp5k	0.000100901	0.00444057	0.375322	0.808	0.759	L2/3_IT	Late vs Ctrl
Atp5e	0.00010104	0.00444057	0.298044	0.916	0.884	L2/3_IT	Late vs Ctrl
Ppp2r5c	0.000101976	0.00444979	-0.278583	0.65	0.759	L2/3_IT	Late vs Ctrl
Grm1	0.000102818	0.00446564	-0.280952	0.3	0.486	L2/3_IT	Late vs Ctrl
Cct5	0.00010396	0.00449436	0.320168	0.768	0.618	L2/3_IT	Late vs Ctrl
Fam103a1	0.000106655	0.00458959	0.311928	0.857	0.755	L2/3_IT	Late vs Ctrl
Dcun1d5	0.000110099	0.0046732	0.284736	0.744	0.639	L2/3_IT	Late vs Ctrl
Baiap2	0.00011306	0.00473434	-0.285203	0.99	0.976	L2/3_IT	Late vs Ctrl
Miga1	0.000114297	0.00476474	-0.273089	0.384	0.546	L2/3_IT	Late vs Ctrl
Cst3	0.000118863	0.00491126	0.491622	0.911	0.871	L2/3_IT	Late vs Ctrl
BC030499	0.000119469	0.00491453	-0.313068	0.404	0.558	L2/3_IT	Late vs Ctrl
Rasgrf2	0.000121938	0.00497232	-0.297577	0.872	0.928	L2/3_IT	Late vs Ctrl
Ndn	0.000122695	0.00498141	-0.30275	0.542	0.743	L2/3_IT	Late vs Ctrl
Tmem132b	0.000124977	0.00505211	-0.277128	0.665	0.763	L2/3_IT	Late vs Ctrl
Pou2f2	0.00012679	0.0050867	-0.268929	0.246	0.41	L2/3_IT	Late vs Ctrl
Romo1	0.000128153	0.00511406	0.3198	0.714	0.631	L2/3_IT	Late vs Ctrl
Add2	0.000129671	0.00513081	-0.323021	0.67	0.763	L2/3_IT	Late vs Ctrl
Rps26	0.000142553	0.0055697	0.2912	0.882	0.815	L2/3_IT	Late vs Ctrl
Rheb	0.000145925	0.00567768	0.334576	0.916	0.884	L2/3_IT	Late vs Ctrl
Uqcrb	0.000157503	0.00610275	0.265785	0.956	0.928	L2/3_IT	Late vs Ctrl
Rb1cc1	0.000158389	0.00611171	-0.267907	0.69	0.779	L2/3_IT	Late vs Ctrl
Nbl1	0.00016264	0.00622433	0.308355	0.734	0.606	L2/3_IT	Late vs Ctrl
Ttc14	0.00016354	0.00623322	-0.283326	0.719	0.835	L2/3_IT	Late vs Ctrl
Ank2	0.000171763	0.00646741	-0.269893	0.961	0.96	L2/3_IT	Late vs Ctrl
Psmb6	0.000173409	0.00650319	0.274225	0.877	0.783	L2/3_IT	Late vs Ctrl
Gadd45gip1	0.000184968	0.00684561	0.281327	0.645	0.526	L2/3_IT	Late vs Ctrl
Nectin3	0.00018791	0.00686457	-0.306339	0.527	0.635	L2/3_IT	Late vs Ctrl
Atp5b	0.000188449	0.00686457	0.270588	0.99	0.976	L2/3_IT	Late vs Ctrl
Bclaf1	0.000189648	0.00686457	-0.286188	0.719	0.799	L2/3_IT	Late vs Ctrl
Arfgef3	0.000203415	0.00726458	-0.285899	0.862	0.888	L2/3_IT	Late vs Ctrl
Cnih4	0.000204937	0.00727642	0.289999	0.399	0.257	L2/3_IT	Late vs Ctrl
Zdhhc8	0.000210187	0.00731707	-0.284406	0.665	0.771	L2/3_IT	Late vs Ctrl
Gm26917	0.000231621	0.00775226	0.286249	0.32	0.193	L2/3_IT	Late vs Ctrl
Ccl3	0.000238758	0.00788128	0.268959	0.202	0.08	L2/3_IT	Late vs Ctrl
Slc4a3	0.00023999	0.00789093	-0.322892	0.542	0.675	L2/3_IT	Late vs Ctrl
Atp2b4	0.000245477	0.00802305	-0.370523	0.724	0.803	L2/3_IT	Late vs Ctrl
Jph4	0.000249679	0.00803965	-0.290101	0.773	0.827	L2/3_IT	Late vs Ctrl
Rpl36	0.000257291	0.00822804	0.298175	0.862	0.823	L2/3_IT	Late vs Ctrl
Susd4	0.000258847	0.00824953	-0.272999	0.611	0.715	L2/3_IT	Late vs Ctrl
C230004F18Rik	0.00026398	0.00838451	-0.265807	0.64	0.747	L2/3_IT	Late vs Ctrl
Tpgs1	0.000268688	0.00844785	0.312146	0.709	0.635	L2/3_IT	Late vs Ctrl
Hspa8	0.000274104	0.00858921	0.348161	0.956	0.916	L2/3_IT	Late vs Ctrl
Caln1	0.000289308	0.00897993	-0.275131	0.67	0.803	L2/3_IT	Late vs Ctrl
Ryr2	0.00029042	0.00897993	-0.289778	0.793	0.88	L2/3_IT	Late vs Ctrl
Sipa1l1	0.000297256	0.00910091	-0.286528	0.887	0.904	L2/3_IT	Late vs Ctrl
Gm20371	0.000307609	0.00938709	-0.287927	0.448	0.57	L2/3_IT	Late vs Ctrl
Tmsb10	0.000314929	0.00954809	0.394828	0.719	0.651	L2/3_IT	Late vs Ctrl
Mrps34	0.000319206	0.00961532	0.288068	0.729	0.598	L2/3_IT	Late vs Ctrl
A2ml1	0.000336785	0.00990117	0.309397	0.571	0.402	L2/3_IT	Late vs Ctrl
Gpr26	0.000361827	0.0103642	-0.270739	0.394	0.546	L2/3_IT	Late vs Ctrl
Mast3	0.00036401	0.0103949	-0.31236	0.7	0.775	L2/3_IT	Late vs Ctrl
Fam76a	0.000368598	0.0104938	-0.271024	0.596	0.715	L2/3_IT	Late vs Ctrl
Ptpra	0.000373471	0.0105969	-0.272249	0.714	0.795	L2/3_IT	Late vs Ctrl
Marcks	0.000374489	0.0105969	-0.272505	0.739	0.827	L2/3_IT	Late vs Ctrl
Dnajc5	0.000382796	0.0107992	-0.270216	0.857	0.92	L2/3_IT	Late vs Ctrl
Begain	0.000388358	0.0108723	-0.271673	0.374	0.522	L2/3_IT	Late vs Ctrl
Gucy1a1	0.000389515	0.0108723	-0.32898	0.759	0.815	L2/3_IT	Late vs Ctrl
Pitpnm1	0.000390043	0.0108723	-0.266351	0.276	0.422	L2/3_IT	Late vs Ctrl
Usp4	0.000405192	0.0111563	-0.282337	0.34	0.49	L2/3_IT	Late vs Ctrl
Mtx2	0.000407399	0.0111563	0.284724	0.631	0.486	L2/3_IT	Late vs Ctrl
Ap3s1	0.000427112	0.0115271	0.303316	0.719	0.655	L2/3_IT	Late vs Ctrl
Fxr2	0.000451522	0.0119782	-0.28185	0.586	0.667	L2/3_IT	Late vs Ctrl
Cox17	0.000466933	0.0122363	0.274072	0.65	0.554	L2/3_IT	Late vs Ctrl
Scn2b	0.000471737	0.0122363	-0.291164	0.719	0.815	L2/3_IT	Late vs Ctrl
Vstm2l	0.000490894	0.0125933	-0.265686	0.64	0.767	L2/3_IT	Late vs Ctrl
Fto	0.000503516	0.0128115	-0.266806	0.502	0.618	L2/3_IT	Late vs Ctrl
AC149090.1	0.000524203	0.0131941	0.317502	0.764	0.586	L2/3_IT	Late vs Ctrl
Arl4d	0.000530453	0.0132798	0.321916	0.488	0.337	L2/3_IT	Late vs Ctrl
Lhx2	0.000544368	0.0134479	-0.314993	0.581	0.707	L2/3_IT	Late vs Ctrl
Gm12346	0.000547196	0.0134821	0.283154	0.384	0.249	L2/3_IT	Late vs Ctrl
Gng13	0.000576945	0.0139573	0.342256	0.685	0.598	L2/3_IT	Late vs Ctrl
Mt3	0.000592869	0.0141954	0.349357	0.936	0.928	L2/3_IT	Late vs Ctrl
Cacna2d3	0.000645148	0.0151748	-0.339493	0.438	0.574	L2/3_IT	Late vs Ctrl
Cycs	0.000757172	0.017415	0.263269	0.926	0.928	L2/3_IT	Late vs Ctrl
Vgf	0.000785092	0.0180119	0.342114	0.852	0.751	L2/3_IT	Late vs Ctrl
Fabp5	0.000802214	0.0182198	0.273027	0.867	0.787	L2/3_IT	Late vs Ctrl
Ndufaf2	0.000870699	0.0193368	0.328411	0.522	0.398	L2/3_IT	Late vs Ctrl
Pabpn1	0.000939818	0.0202679	-0.269963	0.517	0.639	L2/3_IT	Late vs Ctrl
1110008P14Rik	0.000944429	0.0203205	0.266539	0.97	0.968	L2/3_IT	Late vs Ctrl
Ccdc12	0.00100441	0.0212175	0.276754	0.68	0.586	L2/3_IT	Late vs Ctrl
Ppib	0.00105357	0.0216829	0.284306	0.808	0.747	L2/3_IT	Late vs Ctrl
Mt2	0.00105419	0.0216829	0.376967	0.123	0.04	L2/3_IT	Late vs Ctrl
Camk2n2	0.00108713	0.0221083	-0.27367	0.842	0.88	L2/3_IT	Late vs Ctrl
Hint2	0.00116791	0.0232042	0.281822	0.606	0.514	L2/3_IT	Late vs Ctrl
Ildr2	0.00119081	0.023509	-0.277537	0.759	0.799	L2/3_IT	Late vs Ctrl
Stx4a	0.00119622	0.023566	0.278371	0.626	0.498	L2/3_IT	Late vs Ctrl
Trank1	0.00130674	0.0250852	-0.300295	0.571	0.695	L2/3_IT	Late vs Ctrl
Hba-a2	0.00133495	0.0253369	1.14951	0.128	0.044	L2/3_IT	Late vs Ctrl
Ube2n	0.00140243	0.0264563	0.272402	0.877	0.843	L2/3_IT	Late vs Ctrl
Rpl39	0.00142117	0.0266483	0.301855	0.867	0.855	L2/3_IT	Late vs Ctrl
Cbx3	0.00155786	0.0284128	-0.307047	0.67	0.779	L2/3_IT	Late vs Ctrl
Ubn2	0.00163472	0.0294691	-0.263168	0.488	0.618	L2/3_IT	Late vs Ctrl
Pou6f1	0.0016584	0.0298021	-0.265562	0.271	0.39	L2/3_IT	Late vs Ctrl
Mcf2l	0.00206144	0.0345596	-0.278323	0.473	0.582	L2/3_IT	Late vs Ctrl
Mif	0.00210779	0.0350224	0.271996	0.98	0.944	L2/3_IT	Late vs Ctrl
Dpysl2	0.00227624	0.0364589	-0.270714	0.906	0.92	L2/3_IT	Late vs Ctrl
Pitpnm2	0.00238377	0.0374112	-0.305783	0.621	0.695	L2/3_IT	Late vs Ctrl
Pantr1	0.00239257	0.0374863	0.280506	0.818	0.763	L2/3_IT	Late vs Ctrl
Vmp1	0.00293473	0.043135	0.28628	0.857	0.791	L2/3_IT	Late vs Ctrl
Basp1	1.02259e-19	9.82097e-16	-0.623682	1	1	L5/6_IT-3	Late vs Ctrl
Nptn	2.13917e-14	1.02723e-10	-0.514146	0.946	0.985	L5/6_IT-3	Late vs Ctrl
CT010467.1	2.87755e-12	8.61706e-09	0.7673	0.378	0.092	L5/6_IT-3	Late vs Ctrl
Psd	3.58895e-12	8.61706e-09	-0.439189	0.946	0.961	L5/6_IT-3	Late vs Ctrl
Nrgn	5.32612e-11	1.02304e-07	-0.38392	1	1	L5/6_IT-3	Late vs Ctrl
Rgs7bp	2.98896e-10	4.78433e-07	-0.392872	0.973	0.99	L5/6_IT-3	Late vs Ctrl
Ube2m	8.04398e-10	1.10363e-06	-0.431842	0.811	0.937	L5/6_IT-3	Late vs Ctrl
Syt1	2.07441e-09	2.49033e-06	-0.31542	1	1	L5/6_IT-3	Late vs Ctrl
Cox7c	2.99449e-09	3.19546e-06	0.537115	0.973	0.976	L5/6_IT-3	Late vs Ctrl
Rpl11	4.59156e-09	4.25578e-06	0.369479	0.986	0.971	L5/6_IT-3	Late vs Ctrl
Cabp1	4.87438e-09	4.25578e-06	-0.48799	0.872	0.966	L5/6_IT-3	Late vs Ctrl
Olfm1	5.4653e-09	4.37406e-06	-0.2784	1	1	L5/6_IT-3	Late vs Ctrl
Slc17a7	7.69711e-09	5.37606e-06	-0.284343	1	1	L5/6_IT-3	Late vs Ctrl
Ndn	7.83682e-09	5.37606e-06	-0.478396	0.649	0.888	L5/6_IT-3	Late vs Ctrl
Wsb2	9.48537e-09	6.07317e-06	-0.382775	0.851	0.966	L5/6_IT-3	Late vs Ctrl
Sub1	1.45738e-08	8.74795e-06	0.306657	0.986	1	L5/6_IT-3	Late vs Ctrl
Rpl41	2.61519e-08	1.47743e-05	0.564062	0.986	1	L5/6_IT-3	Late vs Ctrl
Timm8b	3.32741e-08	1.77536e-05	0.43156	0.953	0.937	L5/6_IT-3	Late vs Ctrl
Snx10	7.2855e-08	3.4985e-05	-0.391071	0.838	0.942	L5/6_IT-3	Late vs Ctrl
Kif2a	8.31917e-08	3.80464e-05	-0.449127	0.581	0.82	L5/6_IT-3	Late vs Ctrl
Man1a2	1.16772e-07	5.09765e-05	-0.39989	0.635	0.84	L5/6_IT-3	Late vs Ctrl
Cox4i1	1.39539e-07	5.82665e-05	0.286497	0.993	1	L5/6_IT-3	Late vs Ctrl
Rpl23	1.77353e-07	7.09709e-05	0.322158	0.986	0.995	L5/6_IT-3	Late vs Ctrl
Atp5k	2.01194e-07	7.45747e-05	0.513194	0.905	0.84	L5/6_IT-3	Late vs Ctrl
Ndufa2	2.04946e-07	7.45747e-05	0.400652	0.932	0.947	L5/6_IT-3	Late vs Ctrl
Gm10288	2.39643e-07	8.21975e-05	0.271392	0.209	0.039	L5/6_IT-3	Late vs Ctrl
Arpp21	2.8794e-07	9.53577e-05	-0.386592	0.926	0.995	L5/6_IT-3	Late vs Ctrl
Adap1	3.15547e-07	0.000101017	-0.379604	0.716	0.898	L5/6_IT-3	Late vs Ctrl
Sec62	3.2929e-07	0.000102016	0.310219	0.966	0.976	L5/6_IT-3	Late vs Ctrl
Dnm1	4.12349e-07	0.000122373	-0.361556	0.966	1	L5/6_IT-3	Late vs Ctrl
Ttyh1	4.20481e-07	0.000122373	-0.335495	0.824	0.942	L5/6_IT-3	Late vs Ctrl
Pclo	4.39205e-07	0.000124063	-0.385202	0.912	0.956	L5/6_IT-3	Late vs Ctrl
Nos1ap	5.26122e-07	0.000144368	-0.392253	0.831	0.942	L5/6_IT-3	Late vs Ctrl
Cnksr2	7.47701e-07	0.00019947	-0.363824	0.824	0.927	L5/6_IT-3	Late vs Ctrl
Nell2	8.47195e-07	0.000219904	-0.281481	0.993	0.995	L5/6_IT-3	Late vs Ctrl
Atp2b2	9.79276e-07	0.000247499	-0.403567	0.959	0.995	L5/6_IT-3	Late vs Ctrl
Rpl38	1.14122e-06	0.000274006	0.536084	0.885	0.879	L5/6_IT-3	Late vs Ctrl
Manf	1.1947e-06	0.000279852	0.415792	0.811	0.738	L5/6_IT-3	Late vs Ctrl
Selenow	1.38399e-06	0.000313161	0.389911	1	0.995	L5/6_IT-3	Late vs Ctrl
Nedd8	1.40212e-06	0.000313161	0.295253	0.98	0.971	L5/6_IT-3	Late vs Ctrl
Selenok	1.67274e-06	0.000365113	0.315846	0.973	0.985	L5/6_IT-3	Late vs Ctrl
Cox14	1.78606e-06	0.000381185	0.348196	0.912	0.898	L5/6_IT-3	Late vs Ctrl
Rock2	1.98707e-06	0.000414866	-0.333473	0.959	0.971	L5/6_IT-3	Late vs Ctrl
Adgrb1	2.06623e-06	0.000422214	-0.299256	0.966	0.966	L5/6_IT-3	Late vs Ctrl
Cox7b	2.31685e-06	0.000463563	0.351066	0.966	0.981	L5/6_IT-3	Late vs Ctrl
Hbb-bs	2.51399e-06	0.000482888	1.60833	0.378	0.175	L5/6_IT-3	Late vs Ctrl
Ankrd11	2.61867e-06	0.000485398	-0.333545	0.716	0.874	L5/6_IT-3	Late vs Ctrl
Myl12b	2.62814e-06	0.000485398	-0.300679	0.926	0.985	L5/6_IT-3	Late vs Ctrl
Plcb4	2.7784e-06	0.000497904	-0.314524	0.324	0.573	L5/6_IT-3	Late vs Ctrl
Phf20l1	2.79955e-06	0.000497904	-0.331972	0.696	0.859	L5/6_IT-3	Late vs Ctrl
Brinp1	3.34113e-06	0.000583422	-0.356828	0.77	0.903	L5/6_IT-3	Late vs Ctrl
Sgtb	3.54246e-06	0.000594966	-0.340417	0.459	0.714	L5/6_IT-3	Late vs Ctrl
Uqcr10	3.55281e-06	0.000594966	0.394403	0.939	0.956	L5/6_IT-3	Late vs Ctrl
H1fx	4.12486e-06	0.000671443	-0.337591	0.493	0.723	L5/6_IT-3	Late vs Ctrl
Riok3	4.39784e-06	0.000694325	-0.28711	0.25	0.5	L5/6_IT-3	Late vs Ctrl
Stmn1	4.44677e-06	0.000694325	-0.288612	1	1	L5/6_IT-3	Late vs Ctrl
Camk2a	4.65292e-06	0.000709311	-0.341182	0.973	0.995	L5/6_IT-3	Late vs Ctrl
BC002163	4.97514e-06	0.000724085	0.294928	0.304	0.126	L5/6_IT-3	Late vs Ctrl
Rpl8	4.97862e-06	0.000724085	0.313615	0.966	0.976	L5/6_IT-3	Late vs Ctrl
Sacs	5.01084e-06	0.000724085	-0.331158	0.304	0.529	L5/6_IT-3	Late vs Ctrl
Pgrmc1	5.27259e-06	0.000724085	0.332972	0.966	0.961	L5/6_IT-3	Late vs Ctrl
Kalrn	5.27412e-06	0.000724085	-0.278335	0.959	0.981	L5/6_IT-3	Late vs Ctrl
Kcnq5	5.30091e-06	0.000724085	-0.300567	0.446	0.699	L5/6_IT-3	Late vs Ctrl
Ap2m1	5.32821e-06	0.000724085	-0.275129	0.973	0.99	L5/6_IT-3	Late vs Ctrl
Rps15a	5.55268e-06	0.000740666	0.345665	0.932	0.927	L5/6_IT-3	Late vs Ctrl
Nr2f1	5.81967e-06	0.000765646	-0.377583	0.655	0.84	L5/6_IT-3	Late vs Ctrl
Atxn2	5.89976e-06	0.000765694	-0.342664	0.52	0.733	L5/6_IT-3	Late vs Ctrl
Sec31a	6.67502e-06	0.000854759	-0.284516	0.365	0.621	L5/6_IT-3	Late vs Ctrl
Ubb	7.41252e-06	0.000924543	0.384987	0.959	0.971	L5/6_IT-3	Late vs Ctrl
Tmf1	7.59677e-06	0.000928917	-0.264614	0.311	0.568	L5/6_IT-3	Late vs Ctrl
Grin1	7.64103e-06	0.000928917	-0.329048	0.865	0.947	L5/6_IT-3	Late vs Ctrl
Map4	7.78427e-06	0.000934501	-0.282871	0.676	0.879	L5/6_IT-3	Late vs Ctrl
Rps2	7.94503e-06	0.000942026	0.315198	0.993	0.99	L5/6_IT-3	Late vs Ctrl
Gm37899	8.33269e-06	0.000965198	-0.297097	0.324	0.573	L5/6_IT-3	Late vs Ctrl
Arhgap21	8.34147e-06	0.000965198	-0.362934	0.534	0.767	L5/6_IT-3	Late vs Ctrl
Tubb3	8.70614e-06	0.000995159	-0.350285	0.838	0.951	L5/6_IT-3	Late vs Ctrl
Rps13	9.21962e-06	0.0010296	0.330676	0.973	0.947	L5/6_IT-3	Late vs Ctrl
R3hdm1	9.59279e-06	0.00105896	-0.425948	0.953	0.99	L5/6_IT-3	Late vs Ctrl
Ahcyl1	1.06925e-05	0.00116694	-0.287738	0.777	0.883	L5/6_IT-3	Late vs Ctrl
Dgkz	1.21952e-05	0.00128245	-0.281249	0.885	0.971	L5/6_IT-3	Late vs Ctrl
Cadm2	1.2285e-05	0.00128245	-0.310938	0.959	0.981	L5/6_IT-3	Late vs Ctrl
Bend6	1.27587e-05	0.00131107	-0.29272	0.622	0.796	L5/6_IT-3	Late vs Ctrl
Rps24	1.28322e-05	0.00131107	0.307158	0.98	0.99	L5/6_IT-3	Late vs Ctrl
2010107E04Rik	1.36888e-05	0.00138386	0.465824	0.919	0.947	L5/6_IT-3	Late vs Ctrl
Serp2	1.43985e-05	0.0014256	0.333115	0.973	0.981	L5/6_IT-3	Late vs Ctrl
Tomm20	1.49597e-05	0.00145367	0.272424	0.959	0.985	L5/6_IT-3	Late vs Ctrl
Rps26	1.49847e-05	0.00145367	0.441167	0.878	0.879	L5/6_IT-3	Late vs Ctrl
Usmg5	1.53805e-05	0.00147714	0.407912	0.939	0.961	L5/6_IT-3	Late vs Ctrl
H2afz	1.57682e-05	0.00149938	0.392102	0.973	0.99	L5/6_IT-3	Late vs Ctrl
Nnat	1.68574e-05	0.00158724	0.708994	0.527	0.32	L5/6_IT-3	Late vs Ctrl
Pip5k1c	1.88418e-05	0.00175686	-0.267483	0.858	0.917	L5/6_IT-3	Late vs Ctrl
Smdt1	1.95814e-05	0.00180827	0.32786	0.946	0.942	L5/6_IT-3	Late vs Ctrl
Rpl24	2.35273e-05	0.00215196	0.392945	0.872	0.806	L5/6_IT-3	Late vs Ctrl
Uqcr11	2.50969e-05	0.00227388	0.351605	0.912	0.956	L5/6_IT-3	Late vs Ctrl
Rpl39	2.59535e-05	0.00231021	0.421729	0.885	0.903	L5/6_IT-3	Late vs Ctrl
Fndc5	2.5979e-05	0.00231021	-0.319969	0.635	0.806	L5/6_IT-3	Late vs Ctrl
Ncor1	2.65251e-05	0.00233713	-0.27964	0.932	0.985	L5/6_IT-3	Late vs Ctrl
Uhrf1bp1l	2.73784e-05	0.00239038	-0.293105	0.507	0.733	L5/6_IT-3	Late vs Ctrl
Plcb1	2.76746e-05	0.00239447	-0.378929	0.777	0.893	L5/6_IT-3	Late vs Ctrl
Napa	2.8357e-05	0.00243157	-0.272752	0.912	0.981	L5/6_IT-3	Late vs Ctrl
Ndufb7	2.86096e-05	0.00243157	0.368614	0.932	0.956	L5/6_IT-3	Late vs Ctrl
H3f3b	2.95256e-05	0.0024874	0.274874	0.986	0.995	L5/6_IT-3	Late vs Ctrl
Dlgap3	3.4387e-05	0.00287177	-0.28021	0.52	0.767	L5/6_IT-3	Late vs Ctrl
Nat8l	3.64842e-05	0.00299482	-0.316898	0.709	0.859	L5/6_IT-3	Late vs Ctrl
Tceal9	3.74414e-05	0.00299656	0.305067	0.926	0.922	L5/6_IT-3	Late vs Ctrl
Rps8	4.0345e-05	0.00319782	0.301388	0.98	0.995	L5/6_IT-3	Late vs Ctrl
Gapdh	4.06221e-05	0.00319782	-0.299863	1	1	L5/6_IT-3	Late vs Ctrl
Rpl27	4.11684e-05	0.00321448	0.386824	0.77	0.733	L5/6_IT-3	Late vs Ctrl
Hnrnpd	5.24622e-05	0.00381702	-0.297357	0.601	0.811	L5/6_IT-3	Late vs Ctrl
Fam168a	5.75872e-05	0.00406667	-0.274795	0.689	0.888	L5/6_IT-3	Late vs Ctrl
Hdac11	6.23307e-05	0.00430665	-0.263518	0.669	0.796	L5/6_IT-3	Late vs Ctrl
Cck	6.67561e-05	0.00442156	0.273799	1	1	L5/6_IT-3	Late vs Ctrl
Strbp	6.7791e-05	0.00442901	-0.295241	0.872	0.932	L5/6_IT-3	Late vs Ctrl
Kmt2a	7.54252e-05	0.00482668	-0.303503	0.703	0.84	L5/6_IT-3	Late vs Ctrl
Nefl	7.62837e-05	0.00482668	-0.367902	0.831	0.937	L5/6_IT-3	Late vs Ctrl
Kcnv1	8.08288e-05	0.00506845	-0.299567	0.608	0.801	L5/6_IT-3	Late vs Ctrl
Chst2	8.12726e-05	0.00506845	-0.265104	0.257	0.471	L5/6_IT-3	Late vs Ctrl
Dlgap2	8.31553e-05	0.00511938	-0.298276	0.372	0.568	L5/6_IT-3	Late vs Ctrl
Ndufa8	9.35798e-05	0.00561713	0.273164	0.953	0.956	L5/6_IT-3	Late vs Ctrl
Sipa1l1	0.000104925	0.00599819	-0.270656	0.878	0.956	L5/6_IT-3	Late vs Ctrl
Pcdh7	0.000105553	0.00599842	-0.307162	0.858	0.927	L5/6_IT-3	Late vs Ctrl
Kif1a	0.000106415	0.00601185	-0.277661	0.946	0.985	L5/6_IT-3	Late vs Ctrl
Enpp2	0.000113102	0.00624269	-0.283378	0.459	0.68	L5/6_IT-3	Late vs Ctrl
Bcl11b	0.000114357	0.00627589	-0.285546	0.574	0.772	L5/6_IT-3	Late vs Ctrl
Lncpint	0.000117885	0.0063964	-0.273449	0.209	0.413	L5/6_IT-3	Late vs Ctrl
Kcnq1ot1	0.0001315	0.0070951	-0.270202	0.797	0.908	L5/6_IT-3	Late vs Ctrl
Ccdc88a	0.000135297	0.00717897	-0.265387	0.716	0.859	L5/6_IT-3	Late vs Ctrl
Cops9	0.000138174	0.00729132	0.351039	0.811	0.83	L5/6_IT-3	Late vs Ctrl
Map1a	0.000156823	0.0081541	-0.280551	0.831	0.947	L5/6_IT-3	Late vs Ctrl
Cox6a1	0.000157071	0.0081541	0.393871	0.959	0.995	L5/6_IT-3	Late vs Ctrl
Kcnj4	0.000166275	0.00844923	-0.272896	0.642	0.825	L5/6_IT-3	Late vs Ctrl
Alcam	0.000171364	0.00858618	-0.307826	0.52	0.728	L5/6_IT-3	Late vs Ctrl
Ildr2	0.000178779	0.00858753	-0.301781	0.581	0.762	L5/6_IT-3	Late vs Ctrl
Slc24a2	0.000178991	0.00858753	-0.272824	0.986	1	L5/6_IT-3	Late vs Ctrl
Pgm2l1	0.000179744	0.00858753	-0.263345	1	0.99	L5/6_IT-3	Late vs Ctrl
Gm12346	0.000180319	0.00858753	0.394604	0.412	0.267	L5/6_IT-3	Late vs Ctrl
Ak1	0.000184415	0.00859765	-0.271175	0.655	0.82	L5/6_IT-3	Late vs Ctrl
Mdh1	0.000190594	0.00873467	-0.267338	0.98	0.995	L5/6_IT-3	Late vs Ctrl
Cdk16	0.000190787	0.00873467	-0.2839	0.514	0.728	L5/6_IT-3	Late vs Ctrl
Peg3	0.00019499	0.00887529	-0.272446	0.696	0.864	L5/6_IT-3	Late vs Ctrl
Mettl23	0.000197029	0.00888638	0.333008	0.574	0.461	L5/6_IT-3	Late vs Ctrl
Nenf	0.000197084	0.00888638	0.265407	0.919	0.947	L5/6_IT-3	Late vs Ctrl
Rabep1	0.00020921	0.00926588	-0.296117	0.662	0.816	L5/6_IT-3	Late vs Ctrl
Smim10l1	0.00020936	0.00926588	-0.285412	0.75	0.908	L5/6_IT-3	Late vs Ctrl
Ndufc1	0.000218634	0.00954439	0.307889	0.885	0.888	L5/6_IT-3	Late vs Ctrl
Eef1g	0.000220423	0.00957892	0.327816	0.892	0.932	L5/6_IT-3	Late vs Ctrl
Me3	0.000245688	0.0104508	-0.271536	0.392	0.602	L5/6_IT-3	Late vs Ctrl
Ide	0.000247917	0.0104508	-0.282268	0.324	0.524	L5/6_IT-3	Late vs Ctrl
Nlk	0.000261633	0.0108307	-0.277637	0.581	0.723	L5/6_IT-3	Late vs Ctrl
Minos1	0.000264401	0.0108517	0.281995	0.899	0.966	L5/6_IT-3	Late vs Ctrl
Psmb7	0.00027111	0.0110797	0.265496	0.878	0.864	L5/6_IT-3	Late vs Ctrl
Rpl3	0.000282134	0.0113731	0.294712	0.966	0.976	L5/6_IT-3	Late vs Ctrl
Gsk3b	0.000295487	0.0116018	-0.26464	0.912	0.981	L5/6_IT-3	Late vs Ctrl
Arfgef1	0.00030324	0.0117908	-0.280608	0.554	0.762	L5/6_IT-3	Late vs Ctrl
Rpl36	0.000305163	0.0118177	0.38104	0.838	0.893	L5/6_IT-3	Late vs Ctrl
Pbrm1	0.000306827	0.0118321	-0.280306	0.426	0.65	L5/6_IT-3	Late vs Ctrl
Ppme1	0.000312688	0.0119644	-0.274829	0.892	0.947	L5/6_IT-3	Late vs Ctrl
Fbxo2	0.000386369	0.0138861	-0.315353	0.426	0.612	L5/6_IT-3	Late vs Ctrl
Sf3b2	0.000452937	0.015704	-0.291339	0.858	0.927	L5/6_IT-3	Late vs Ctrl
B3gat1	0.000459673	0.0158233	-0.28077	0.48	0.68	L5/6_IT-3	Late vs Ctrl
Atp5e	0.000465271	0.015902	0.310376	0.946	0.927	L5/6_IT-3	Late vs Ctrl
Actn4	0.000470718	0.0159651	-0.264031	0.615	0.733	L5/6_IT-3	Late vs Ctrl
Igsf9b	0.000477201	0.0159651	-0.279719	0.682	0.816	L5/6_IT-3	Late vs Ctrl
Cox17	0.000488007	0.0161059	0.345919	0.723	0.675	L5/6_IT-3	Late vs Ctrl
Ndufs5	0.000503902	0.0162945	0.294283	0.892	0.888	L5/6_IT-3	Late vs Ctrl
Polr1d	0.000515821	0.0164921	0.27113	0.885	0.879	L5/6_IT-3	Late vs Ctrl
Herc1	0.00051688	0.0164921	-0.267273	0.899	0.942	L5/6_IT-3	Late vs Ctrl
Sem1	0.000532491	0.0167509	0.265662	0.858	0.859	L5/6_IT-3	Late vs Ctrl
Elob	0.000549379	0.0171864	0.266048	0.959	0.951	L5/6_IT-3	Late vs Ctrl
C230004F18Rik	0.000634491	0.0188658	-0.293657	0.696	0.85	L5/6_IT-3	Late vs Ctrl
Gpx4	0.000641341	0.0189521	0.273283	0.905	0.908	L5/6_IT-3	Late vs Ctrl
Rpl29	0.000664607	0.0195195	0.282359	0.959	0.966	L5/6_IT-3	Late vs Ctrl
Kcnmb4	0.000767923	0.0215647	-0.268738	0.791	0.864	L5/6_IT-3	Late vs Ctrl
Chd3	0.000909475	0.0243981	0.286242	0.878	0.83	L5/6_IT-3	Late vs Ctrl
Gaa	0.000920628	0.0245603	-0.282518	0.534	0.728	L5/6_IT-3	Late vs Ctrl
Scg2	0.000931206	0.0245947	-0.35276	0.865	0.927	L5/6_IT-3	Late vs Ctrl
0610012G03Rik	0.000987934	0.0255745	0.269997	0.919	0.898	L5/6_IT-3	Late vs Ctrl
Tmem256	0.00101685	0.0260422	0.335029	0.811	0.748	L5/6_IT-3	Late vs Ctrl
Erp29	0.00105182	0.0268661	0.274274	0.831	0.845	L5/6_IT-3	Late vs Ctrl
Cask	0.00105576	0.0268953	-0.263753	0.541	0.699	L5/6_IT-3	Late vs Ctrl
Atp9a	0.00116812	0.0289139	-0.265548	0.831	0.913	L5/6_IT-3	Late vs Ctrl
Pou3f1	0.0011791	0.0290876	-0.341942	0.122	0.257	L5/6_IT-3	Late vs Ctrl
Cmip	0.00119797	0.0292863	-0.270427	0.736	0.845	L5/6_IT-3	Late vs Ctrl
Ndufs3	0.00124591	0.0302929	0.293713	0.777	0.748	L5/6_IT-3	Late vs Ctrl
Ankrd33b	0.00126633	0.0306197	-0.298553	0.642	0.743	L5/6_IT-3	Late vs Ctrl
Lamtor5	0.0012721	0.0306197	0.286172	0.838	0.811	L5/6_IT-3	Late vs Ctrl
Scn8a	0.00141437	0.0326344	-0.272712	0.899	0.942	L5/6_IT-3	Late vs Ctrl
Son	0.00141697	0.0326344	0.265811	0.953	0.951	L5/6_IT-3	Late vs Ctrl
Ndufv3	0.00152101	0.0345338	0.290559	0.865	0.903	L5/6_IT-3	Late vs Ctrl
Rpl6	0.00162102	0.0357892	0.308956	0.946	0.981	L5/6_IT-3	Late vs Ctrl
Sulf1	0.002004	0.0412534	0.404025	0.649	0.534	L5/6_IT-3	Late vs Ctrl
Timp4	0.00228517	0.0439815	0.263445	0.243	0.131	L5/6_IT-3	Late vs Ctrl
Sumo3	0.00234515	0.0445997	0.273247	0.872	0.859	L5/6_IT-3	Late vs Ctrl
Basp1	4.23636e-26	3.54117e-22	-0.843312	0.98	0.971	L4/5_IT	Late vs Ctrl
Syt1	6.66818e-15	2.78697e-11	-0.427558	0.996	0.995	L4/5_IT	Late vs Ctrl
CT010467.1	3.09918e-14	8.2973e-11	1.09086	0.327	0.048	L4/5_IT	Late vs Ctrl
Rps8	3.97047e-14	8.2973e-11	0.535024	0.963	0.913	L4/5_IT	Late vs Ctrl
Meg3	7.31517e-13	1.22295e-09	-0.429055	1	1	L4/5_IT	Late vs Ctrl
Nptn	6.13777e-12	8.55093e-09	-0.566544	0.882	0.903	L4/5_IT	Late vs Ctrl
Frrs1l	5.59174e-10	6.49843e-07	-0.502422	0.922	0.947	L4/5_IT	Late vs Ctrl
Rpl41	6.21934e-10	6.49843e-07	0.520711	0.963	0.932	L4/5_IT	Late vs Ctrl
Mrpl20	1.3775e-09	1.27939e-06	0.496839	0.833	0.681	L4/5_IT	Late vs Ctrl
Cnksr2	1.99536e-09	1.66792e-06	-0.549409	0.714	0.812	L4/5_IT	Late vs Ctrl
Ubb	2.31892e-09	1.76217e-06	0.5508	0.927	0.879	L4/5_IT	Late vs Ctrl
Rpl29	4.45614e-09	3.10407e-06	0.496905	0.927	0.826	L4/5_IT	Late vs Ctrl
Pfdn2	1.09589e-08	7.04656e-06	0.404321	0.886	0.768	L4/5_IT	Late vs Ctrl
Slc17a7	1.4711e-08	8.7835e-06	-0.356358	0.955	0.966	L4/5_IT	Late vs Ctrl
Atpif1	3.9743e-08	2.21474e-05	0.358262	0.955	0.942	L4/5_IT	Late vs Ctrl
Rps26	6.44783e-08	3.36859e-05	0.500801	0.804	0.643	L4/5_IT	Late vs Ctrl
R3hdm1	7.99057e-08	3.86347e-05	-0.416829	0.984	0.976	L4/5_IT	Late vs Ctrl
Xkr6	8.31948e-08	3.86347e-05	-0.467625	0.102	0.295	L4/5_IT	Late vs Ctrl
Ttc3	8.90215e-08	3.91648e-05	-0.28373	0.984	0.986	L4/5_IT	Late vs Ctrl
Ndufa2	1.02519e-07	4.28479e-05	0.45929	0.804	0.638	L4/5_IT	Late vs Ctrl
1110008P14Rik	1.1185e-07	4.45217e-05	0.437248	0.976	0.908	L4/5_IT	Late vs Ctrl
H3f3b	1.28372e-07	4.87754e-05	0.424689	0.967	0.908	L4/5_IT	Late vs Ctrl
Cox7c	1.7166e-07	6.23872e-05	0.371098	0.894	0.816	L4/5_IT	Late vs Ctrl
Gas5	1.79531e-07	6.25291e-05	0.475667	0.829	0.783	L4/5_IT	Late vs Ctrl
Tceal9	1.93195e-07	6.37563e-05	0.420805	0.869	0.812	L4/5_IT	Late vs Ctrl
Timm8b	1.98309e-07	6.37563e-05	0.429017	0.829	0.715	L4/5_IT	Late vs Ctrl
Pclo	2.56136e-07	7.92917e-05	-0.506021	0.747	0.841	L4/5_IT	Late vs Ctrl
Usmg5	2.65785e-07	7.92917e-05	0.39786	0.869	0.754	L4/5_IT	Late vs Ctrl
Snhg1	2.80044e-07	7.92917e-05	0.419296	0.518	0.304	L4/5_IT	Late vs Ctrl
Ankrd11	2.84574e-07	7.92917e-05	-0.576096	0.522	0.671	L4/5_IT	Late vs Ctrl
Rpl36al	3.16675e-07	8.53898e-05	0.456855	0.514	0.3	L4/5_IT	Late vs Ctrl
Sec62	4.24114e-07	0.000110787	0.371952	0.922	0.85	L4/5_IT	Late vs Ctrl
Kcnq1ot1	4.57693e-07	0.000115297	-0.572415	0.706	0.821	L4/5_IT	Late vs Ctrl
Cox7b	4.78875e-07	0.000115297	0.380891	0.935	0.821	L4/5_IT	Late vs Ctrl
Mycbp2	4.83123e-07	0.000115297	-0.471688	0.873	0.884	L4/5_IT	Late vs Ctrl
Snhg11	4.96555e-07	0.000115297	-0.325889	1	1	L4/5_IT	Late vs Ctrl
Cycs	5.56939e-07	0.000125823	0.397689	0.882	0.773	L4/5_IT	Late vs Ctrl
Rpl19	9.61887e-07	0.00020955	0.369031	0.955	0.913	L4/5_IT	Late vs Ctrl
Adap1	1.00214e-06	0.00020955	-0.489764	0.559	0.705	L4/5_IT	Late vs Ctrl
Ndn	1.00275e-06	0.00020955	-0.488739	0.482	0.7	L4/5_IT	Late vs Ctrl
Cotl1	1.10465e-06	0.000222411	0.411269	0.42	0.217	L4/5_IT	Late vs Ctrl
Gria2	1.11751e-06	0.000222411	-0.319687	0.98	0.995	L4/5_IT	Late vs Ctrl
D8Ertd738e	1.16118e-06	0.000225727	0.335841	0.784	0.652	L4/5_IT	Late vs Ctrl
Ap2s1	1.22059e-06	0.000231884	0.374112	0.869	0.763	L4/5_IT	Late vs Ctrl
Rheb	1.25069e-06	0.000232322	0.343924	0.91	0.807	L4/5_IT	Late vs Ctrl
Gm49069	2.0908e-06	0.000371628	-0.556043	0.155	0.333	L4/5_IT	Late vs Ctrl
Rps13	2.09965e-06	0.000371628	0.376893	0.91	0.807	L4/5_IT	Late vs Ctrl
Hsbp1	2.13401e-06	0.000371628	0.407545	0.845	0.763	L4/5_IT	Late vs Ctrl
Atp6v1g1	2.49151e-06	0.00041653	0.364917	0.914	0.836	L4/5_IT	Late vs Ctrl
Pura	2.5994e-06	0.000426047	-0.361217	0.853	0.932	L4/5_IT	Late vs Ctrl
Rpl39	2.95544e-06	0.000475087	0.467516	0.808	0.754	L4/5_IT	Late vs Ctrl
Syp	3.09272e-06	0.000487775	-0.331033	0.947	0.889	L4/5_IT	Late vs Ctrl
Tpt1	3.21371e-06	0.00049512	0.303179	0.984	0.932	L4/5_IT	Late vs Ctrl
Acp1	3.25776e-06	0.00049512	0.399141	0.763	0.609	L4/5_IT	Late vs Ctrl
Rpl8	4.43432e-06	0.000661902	0.314575	0.963	0.903	L4/5_IT	Late vs Ctrl
Selenow	5.17638e-06	0.000759111	0.299915	0.996	0.981	L4/5_IT	Late vs Ctrl
Gm42993	5.34859e-06	0.000770843	-0.313757	0.086	0.246	L4/5_IT	Late vs Ctrl
Napb	5.58233e-06	0.000790894	-0.298495	0.906	0.908	L4/5_IT	Late vs Ctrl
Dynll1	6.42679e-06	0.000895358	0.309906	0.959	0.947	L4/5_IT	Late vs Ctrl
C1qtnf4	7.48358e-06	0.0010255	-0.289212	0.869	0.899	L4/5_IT	Late vs Ctrl
Cck	8.04748e-06	0.00108498	0.335405	0.992	0.986	L4/5_IT	Late vs Ctrl
Rb1cc1	8.37241e-06	0.00109352	-0.387496	0.588	0.715	L4/5_IT	Late vs Ctrl
Olfm1	8.60836e-06	0.00110704	-0.279417	0.996	0.971	L4/5_IT	Late vs Ctrl
Rgs7bp	8.91688e-06	0.00112934	-0.371153	0.878	0.879	L4/5_IT	Late vs Ctrl
Calm2	9.1608e-06	0.0011359	0.266208	0.996	0.99	L4/5_IT	Late vs Ctrl
Rpl36	9.24046e-06	0.0011359	0.381739	0.759	0.657	L4/5_IT	Late vs Ctrl
Rpl38	9.81409e-06	0.00118893	0.464095	0.771	0.681	L4/5_IT	Late vs Ctrl
Rps3	1.0203e-05	0.00121838	0.296464	0.935	0.894	L4/5_IT	Late vs Ctrl
S100a10	1.07169e-05	0.00126173	0.38018	0.678	0.498	L4/5_IT	Late vs Ctrl
Neurod6	1.11709e-05	0.0012915	0.379517	0.771	0.604	L4/5_IT	Late vs Ctrl
Sept7	1.12788e-05	0.0012915	-0.300571	0.951	0.966	L4/5_IT	Late vs Ctrl
Thra	1.18281e-05	0.0013361	-0.425979	0.747	0.812	L4/5_IT	Late vs Ctrl
Cox6a1	1.28001e-05	0.00142662	0.350256	0.886	0.86	L4/5_IT	Late vs Ctrl
Gm12346	1.36198e-05	0.001498	0.394876	0.257	0.106	L4/5_IT	Late vs Ctrl
Nop53	1.4547e-05	0.0015792	0.429359	0.592	0.469	L4/5_IT	Late vs Ctrl
Rpl18	1.50609e-05	0.00161403	0.335006	0.796	0.638	L4/5_IT	Late vs Ctrl
Edf1	1.53122e-05	0.00162019	0.299443	0.882	0.787	L4/5_IT	Late vs Ctrl
Selenok	1.59439e-05	0.00166593	0.294369	0.939	0.908	L4/5_IT	Late vs Ctrl
Gm42771	1.69451e-05	0.00174869	-0.318618	0.073	0.217	L4/5_IT	Late vs Ctrl
Sh3bgrl3	1.94318e-05	0.001957	0.302159	0.882	0.807	L4/5_IT	Late vs Ctrl
Srp14	1.98857e-05	0.00196887	0.284004	0.784	0.671	L4/5_IT	Late vs Ctrl
Rpl11	2.05629e-05	0.00196887	0.297878	0.959	0.855	L4/5_IT	Late vs Ctrl
Dst	2.05896e-05	0.00196887	-0.47626	0.69	0.768	L4/5_IT	Late vs Ctrl
Ccl27a	2.0613e-05	0.00196887	0.361873	0.824	0.671	L4/5_IT	Late vs Ctrl
Sumo1	2.07274e-05	0.00196887	0.276823	0.886	0.763	L4/5_IT	Late vs Ctrl
Ndufa8	2.12764e-05	0.00197611	0.304264	0.833	0.72	L4/5_IT	Late vs Ctrl
Spag7	2.19122e-05	0.00201279	0.399911	0.522	0.357	L4/5_IT	Late vs Ctrl
Susd4	2.22582e-05	0.00202235	-0.423559	0.384	0.565	L4/5_IT	Late vs Ctrl
Rpl15	2.43821e-05	0.0021915	0.38685	0.678	0.522	L4/5_IT	Late vs Ctrl
Mrps33	2.5813e-05	0.00229544	0.290505	0.878	0.783	L4/5_IT	Late vs Ctrl
Cox6c	2.87552e-05	0.0025038	0.325058	0.947	0.889	L4/5_IT	Late vs Ctrl
Tspan7	2.97981e-05	0.00256786	0.272552	0.967	0.942	L4/5_IT	Late vs Ctrl
Oaz1	3.11418e-05	0.00264992	0.283789	0.963	0.899	L4/5_IT	Late vs Ctrl
Minos1	3.13843e-05	0.00264992	0.343577	0.784	0.705	L4/5_IT	Late vs Ctrl
Uqcrq	3.32364e-05	0.00275404	0.283646	0.902	0.841	L4/5_IT	Late vs Ctrl
Atrx	3.32764e-05	0.00275404	-0.33381	0.767	0.821	L4/5_IT	Late vs Ctrl
Camk2n2	3.60627e-05	0.00295537	-0.321968	0.849	0.894	L4/5_IT	Late vs Ctrl
Dhrs7b	3.74299e-05	0.00303764	0.33353	0.257	0.111	L4/5_IT	Late vs Ctrl
Gm45153	3.86298e-05	0.00310487	-0.28917	0.114	0.266	L4/5_IT	Late vs Ctrl
Ppp2r2c	4.14619e-05	0.00328861	-0.337613	0.837	0.874	L4/5_IT	Late vs Ctrl
Pgm2l1	4.26783e-05	0.00333409	-0.381297	0.808	0.85	L4/5_IT	Late vs Ctrl
Psd	4.40083e-05	0.00340616	-0.404414	0.649	0.725	L4/5_IT	Late vs Ctrl
Txndc17	4.48474e-05	0.00342122	0.345683	0.494	0.329	L4/5_IT	Late vs Ctrl
Tomm20	4.50214e-05	0.00342122	0.316662	0.914	0.787	L4/5_IT	Late vs Ctrl
Ndufs3	4.5656e-05	0.00343818	0.329494	0.69	0.551	L4/5_IT	Late vs Ctrl
Kifc2	4.85526e-05	0.00362367	-0.43224	0.576	0.681	L4/5_IT	Late vs Ctrl
Dbp	4.92693e-05	0.00364462	0.397043	0.824	0.696	L4/5_IT	Late vs Ctrl
Sem1	5.14943e-05	0.00377579	0.343066	0.796	0.681	L4/5_IT	Late vs Ctrl
Atp2b2	5.58193e-05	0.00394327	-0.388992	0.959	0.937	L4/5_IT	Late vs Ctrl
Ccdc88a	5.58865e-05	0.00394327	-0.353204	0.661	0.758	L4/5_IT	Late vs Ctrl
Cox4i1	5.59992e-05	0.00394327	0.278444	0.971	0.928	L4/5_IT	Late vs Ctrl
Eef1a2	5.60937e-05	0.00394327	-0.295164	0.894	0.884	L4/5_IT	Late vs Ctrl
Eef1a1	5.6137e-05	0.00394327	0.264267	0.988	0.971	L4/5_IT	Late vs Ctrl
Celf2	5.97187e-05	0.00412552	-0.332638	0.951	0.947	L4/5_IT	Late vs Ctrl
Snca	6.03346e-05	0.00413391	0.274938	0.988	0.976	L4/5_IT	Late vs Ctrl
Adgrb2	6.18994e-05	0.00417694	-0.47918	0.6	0.71	L4/5_IT	Late vs Ctrl
Coa3	6.1962e-05	0.00417694	0.307666	0.771	0.643	L4/5_IT	Late vs Ctrl
Sema4f	6.36581e-05	0.00425695	-0.328624	0.118	0.266	L4/5_IT	Late vs Ctrl
Rorb	6.63017e-05	0.0043639	-0.431171	0.816	0.865	L4/5_IT	Late vs Ctrl
Dohh	6.8212e-05	0.00442003	0.369281	0.616	0.454	L4/5_IT	Late vs Ctrl
Snhg14	6.98313e-05	0.00446642	-0.377075	0.62	0.749	L4/5_IT	Late vs Ctrl
Tmem59	6.99965e-05	0.00446642	0.373743	0.796	0.691	L4/5_IT	Late vs Ctrl
Mapre2	7.1989e-05	0.00451205	-0.354018	0.608	0.725	L4/5_IT	Late vs Ctrl
Syne1	7.21299e-05	0.00451205	-0.352271	0.776	0.87	L4/5_IT	Late vs Ctrl
Cmip	7.6306e-05	0.00472476	-0.37024	0.547	0.647	L4/5_IT	Late vs Ctrl
Slc35b1	7.79163e-05	0.00475412	0.316697	0.433	0.275	L4/5_IT	Late vs Ctrl
Cacna1a	7.79178e-05	0.00475412	-0.488978	0.539	0.671	L4/5_IT	Late vs Ctrl
Add2	7.87225e-05	0.00476841	-0.429734	0.457	0.609	L4/5_IT	Late vs Ctrl
H1fx	8.24785e-05	0.00493748	-0.373707	0.229	0.396	L4/5_IT	Late vs Ctrl
Map7d2	8.2695e-05	0.00493748	-0.372992	0.673	0.758	L4/5_IT	Late vs Ctrl
Mrps14	8.4895e-05	0.00503289	0.329152	0.714	0.585	L4/5_IT	Late vs Ctrl
Gsk3b	8.59711e-05	0.00506079	-0.336503	0.833	0.87	L4/5_IT	Late vs Ctrl
Pdia6	8.74325e-05	0.00508704	0.427753	0.637	0.473	L4/5_IT	Late vs Ctrl
Rps7	9.3659e-05	0.0053623	0.272706	0.894	0.816	L4/5_IT	Late vs Ctrl
Plcb1	0.000100839	0.00573366	-0.324996	0.808	0.816	L4/5_IT	Late vs Ctrl
Eif2s2	0.000101517	0.00573366	0.342859	0.661	0.551	L4/5_IT	Late vs Ctrl
Brk1	0.000104387	0.00585619	0.296565	0.882	0.783	L4/5_IT	Late vs Ctrl
Golga4	0.000106171	0.00591658	-0.447047	0.441	0.618	L4/5_IT	Late vs Ctrl
Eef1g	0.000107969	0.00595216	0.295072	0.849	0.72	L4/5_IT	Late vs Ctrl
Ndufb2	0.000108234	0.00595216	0.341856	0.763	0.647	L4/5_IT	Late vs Ctrl
Bptf	0.000113578	0.00620524	-0.41755	0.531	0.662	L4/5_IT	Late vs Ctrl
Agap3	0.000115605	0.00627496	-0.34031	0.51	0.647	L4/5_IT	Late vs Ctrl
Grik5	0.000118425	0.00638654	-0.322873	0.408	0.58	L4/5_IT	Late vs Ctrl
Zmynd8	0.000119518	0.00640417	-0.344968	0.596	0.725	L4/5_IT	Late vs Ctrl
Tef	0.00012381	0.00653217	-0.376222	0.657	0.763	L4/5_IT	Late vs Ctrl
Sumo3	0.00012655	0.00653217	0.264882	0.751	0.604	L4/5_IT	Late vs Ctrl
Dmac1	0.000126596	0.00653217	0.343898	0.429	0.28	L4/5_IT	Late vs Ctrl
Cbx6	0.00013205	0.00677181	-0.351591	0.833	0.845	L4/5_IT	Late vs Ctrl
Atp6v0a1	0.000135073	0.00680166	-0.289868	0.653	0.754	L4/5_IT	Late vs Ctrl
Cst3	0.000141337	0.0069751	0.517941	0.849	0.773	L4/5_IT	Late vs Ctrl
Gpd1l	0.000141855	0.0069751	-0.288595	0.204	0.367	L4/5_IT	Late vs Ctrl
Rgs3	0.000143916	0.00703504	0.428348	0.429	0.3	L4/5_IT	Late vs Ctrl
1500011K16Rik	0.000144976	0.00704565	0.377746	0.596	0.473	L4/5_IT	Late vs Ctrl
Atp5o.1	0.000158767	0.00762721	0.314641	0.878	0.763	L4/5_IT	Late vs Ctrl
Rpl6	0.000169733	0.00806134	0.293294	0.886	0.841	L4/5_IT	Late vs Ctrl
Sept3	0.000172827	0.00816192	-0.297944	0.678	0.749	L4/5_IT	Late vs Ctrl
AC121965.1	0.000174181	0.00817964	0.363756	0.735	0.633	L4/5_IT	Late vs Ctrl
Sub1	0.000183653	0.00857629	0.274341	0.967	0.908	L4/5_IT	Late vs Ctrl
Ufl1	0.000190433	0.00884348	-0.270422	0.147	0.295	L4/5_IT	Late vs Ctrl
Srsf3	0.000191875	0.00884386	0.263712	0.837	0.749	L4/5_IT	Late vs Ctrl
Fbxl17	0.000192557	0.00884386	-0.27009	0.159	0.309	L4/5_IT	Late vs Ctrl
Snrpg	0.000195412	0.00892596	0.273498	0.404	0.251	L4/5_IT	Late vs Ctrl
Git2	0.000202023	0.00917778	-0.280406	0.094	0.222	L4/5_IT	Late vs Ctrl
Gm43320	0.000205035	0.00920216	-0.270049	0.069	0.184	L4/5_IT	Late vs Ctrl
Hlf	0.000205862	0.00920216	-0.376201	0.796	0.826	L4/5_IT	Late vs Ctrl
Hspa8	0.000207944	0.00924577	0.296893	0.935	0.908	L4/5_IT	Late vs Ctrl
Atp1a1	0.00020983	0.00928024	-0.283637	0.984	0.971	L4/5_IT	Late vs Ctrl
Atp2b1	0.000216198	0.00946883	-0.282658	0.98	0.971	L4/5_IT	Late vs Ctrl
Cmc2	0.000216359	0.00946883	0.331126	0.416	0.271	L4/5_IT	Late vs Ctrl
Sco2	0.000225531	0.00978106	0.269368	0.286	0.155	L4/5_IT	Late vs Ctrl
Tsfm	0.000229597	0.00984207	0.306246	0.404	0.242	L4/5_IT	Late vs Ctrl
Fam133b	0.000231035	0.00985318	0.286205	0.624	0.473	L4/5_IT	Late vs Ctrl
Park7	0.000249967	0.0105675	0.303844	0.845	0.729	L4/5_IT	Late vs Ctrl
Pdcd5	0.000250312	0.0105675	0.274029	0.718	0.604	L4/5_IT	Late vs Ctrl
March5	0.000253533	0.0106374	0.301425	0.629	0.478	L4/5_IT	Late vs Ctrl
Atp9a	0.000263797	0.0107716	-0.358291	0.584	0.72	L4/5_IT	Late vs Ctrl
Erc2	0.000264167	0.0107716	-0.376547	0.518	0.681	L4/5_IT	Late vs Ctrl
Kif2a	0.000265545	0.0107752	-0.362568	0.359	0.507	L4/5_IT	Late vs Ctrl
C230004F18Rik	0.00027183	0.0109514	-0.35456	0.571	0.71	L4/5_IT	Late vs Ctrl
Gadd45gip1	0.00027733	0.0109514	0.275307	0.51	0.367	L4/5_IT	Late vs Ctrl
Cox6b1	0.000278707	0.0109514	0.280909	0.902	0.807	L4/5_IT	Late vs Ctrl
Hif1a	0.000279945	0.0109514	0.277207	0.404	0.251	L4/5_IT	Late vs Ctrl
Rps15a	0.000281271	0.0109514	0.263312	0.833	0.763	L4/5_IT	Late vs Ctrl
Slc25a28	0.000281632	0.0109514	-0.267528	0.127	0.261	L4/5_IT	Late vs Ctrl
Strbp	0.000282324	0.0109514	-0.309543	0.873	0.874	L4/5_IT	Late vs Ctrl
Rassf3	0.000282988	0.0109514	-0.341022	0.339	0.507	L4/5_IT	Late vs Ctrl
Tmem132d	0.000284545	0.0109609	-0.269199	0.176	0.329	L4/5_IT	Late vs Ctrl
A230057D06Rik	0.000289822	0.0110622	-0.414821	0.122	0.256	L4/5_IT	Late vs Ctrl
Tomm7	0.000293573	0.0111544	0.321767	0.665	0.531	L4/5_IT	Late vs Ctrl
Mt1	0.000296534	0.0112159	0.53166	0.237	0.106	L4/5_IT	Late vs Ctrl
Rpl22l1	0.000302141	0.0113766	0.285777	0.812	0.754	L4/5_IT	Late vs Ctrl
Txn1	0.00031317	0.011739	0.265243	0.751	0.647	L4/5_IT	Late vs Ctrl
Birc6	0.000318989	0.0119037	-0.357017	0.445	0.599	L4/5_IT	Late vs Ctrl
Sod1	0.000330356	0.0122188	0.297863	0.792	0.686	L4/5_IT	Late vs Ctrl
Atp5g3	0.00035742	0.0131616	0.271658	0.906	0.807	L4/5_IT	Late vs Ctrl
Gpx1	0.000361083	0.0132381	0.412723	0.527	0.391	L4/5_IT	Late vs Ctrl
Avpi1	0.000365254	0.0133326	0.333155	0.58	0.449	L4/5_IT	Late vs Ctrl
Rpl3	0.00037517	0.0135149	0.268071	0.931	0.86	L4/5_IT	Late vs Ctrl
Pin1	0.000375717	0.0135149	0.292258	0.78	0.662	L4/5_IT	Late vs Ctrl
Ash1l	0.000375744	0.0135149	-0.421974	0.661	0.71	L4/5_IT	Late vs Ctrl
Pitpnb	0.000378319	0.0135149	-0.375302	0.331	0.488	L4/5_IT	Late vs Ctrl
Itpa	0.000382539	0.013607	0.269425	0.58	0.42	L4/5_IT	Late vs Ctrl
Scn2a	0.000391134	0.013831	-0.312045	0.902	0.899	L4/5_IT	Late vs Ctrl
Fam193b	0.000392147	0.013831	-0.346941	0.208	0.348	L4/5_IT	Late vs Ctrl
Med15	0.000395591	0.0138939	-0.296642	0.2	0.357	L4/5_IT	Late vs Ctrl
Cdc42bpa	0.000399406	0.0139692	-0.353325	0.506	0.643	L4/5_IT	Late vs Ctrl
Rock2	0.000437717	0.0151193	-0.329428	0.776	0.831	L4/5_IT	Late vs Ctrl
Gria1	0.000443166	0.0152445	-0.426935	0.331	0.464	L4/5_IT	Late vs Ctrl
Spcs3	0.00045024	0.0154244	-0.32394	0.351	0.512	L4/5_IT	Late vs Ctrl
Snapc5	0.000458367	0.0156387	0.299329	0.539	0.406	L4/5_IT	Late vs Ctrl
Mcf2l	0.00046487	0.0157519	-0.349203	0.371	0.527	L4/5_IT	Late vs Ctrl
Pard6a	0.000466426	0.0157519	0.300386	0.502	0.353	L4/5_IT	Late vs Ctrl
Polr2e	0.000467337	0.0157519	0.282586	0.653	0.522	L4/5_IT	Late vs Ctrl
Bola2	0.000474958	0.0158174	0.310032	0.331	0.193	L4/5_IT	Late vs Ctrl
Car10	0.000482931	0.0159558	-0.378273	0.759	0.797	L4/5_IT	Late vs Ctrl
Cox17	0.000499106	0.016297	0.330687	0.465	0.338	L4/5_IT	Late vs Ctrl
Sat1	0.000504626	0.0164131	0.367063	0.306	0.174	L4/5_IT	Late vs Ctrl
Cyfip2	0.000506621	0.0164141	-0.290121	0.935	0.928	L4/5_IT	Late vs Ctrl
Jakmip2	0.0005423	0.0173682	-0.294039	0.327	0.483	L4/5_IT	Late vs Ctrl
Cops9	0.000544872	0.0173839	0.33097	0.665	0.58	L4/5_IT	Late vs Ctrl
Klhl29	0.000559257	0.0176564	-0.292774	0.143	0.271	L4/5_IT	Late vs Ctrl
Spcs1	0.00055975	0.0176564	0.315505	0.702	0.618	L4/5_IT	Late vs Ctrl
BC030499	0.00060071	0.0185289	-0.335552	0.4	0.56	L4/5_IT	Late vs Ctrl
Hnrnpa1	0.000627975	0.019019	0.277495	0.714	0.609	L4/5_IT	Late vs Ctrl
Timm17a	0.000640359	0.0193241	0.267817	0.657	0.531	L4/5_IT	Late vs Ctrl
Sez6l2	0.000648173	0.0194895	-0.345832	0.629	0.705	L4/5_IT	Late vs Ctrl
Mtpn	0.000653174	0.0194996	-0.306785	0.857	0.86	L4/5_IT	Late vs Ctrl
Cacna2d3	0.000666544	0.0197576	-0.340343	0.535	0.691	L4/5_IT	Late vs Ctrl
Brinp2	0.000673407	0.0198905	-0.32732	0.416	0.551	L4/5_IT	Late vs Ctrl
Ube2m	0.000681544	0.02006	-0.349006	0.588	0.696	L4/5_IT	Late vs Ctrl
Txnl4a	0.000691226	0.0202026	0.277639	0.478	0.314	L4/5_IT	Late vs Ctrl
Tanc2	0.000725747	0.0209117	-0.346848	0.624	0.71	L4/5_IT	Late vs Ctrl
Ndufa12	0.000726024	0.0209117	0.291245	0.678	0.57	L4/5_IT	Late vs Ctrl
AC149090.1	0.000728947	0.0209117	0.369683	0.645	0.483	L4/5_IT	Late vs Ctrl
Dlg2	0.000732203	0.0209117	-0.353099	0.416	0.57	L4/5_IT	Late vs Ctrl
Dnajc5	0.000733244	0.0209117	-0.297258	0.739	0.826	L4/5_IT	Late vs Ctrl
Uqcr11	0.00074553	0.0210824	0.27506	0.784	0.643	L4/5_IT	Late vs Ctrl
Celf1	0.000756819	0.021229	-0.325999	0.743	0.831	L4/5_IT	Late vs Ctrl
Cav2	0.00076865	0.0214888	-0.278196	0.306	0.459	L4/5_IT	Late vs Ctrl
Psmb7	0.000784251	0.0217071	0.263562	0.718	0.599	L4/5_IT	Late vs Ctrl
AI593442	0.000794403	0.0219156	-0.32688	0.837	0.889	L4/5_IT	Late vs Ctrl
Uqcrfs1	0.000800951	0.0220235	0.307598	0.743	0.589	L4/5_IT	Late vs Ctrl
Lamtor5	0.0008128	0.0222033	0.284548	0.727	0.628	L4/5_IT	Late vs Ctrl
Nrsn1	0.00084656	0.0229009	0.28682	0.967	0.918	L4/5_IT	Late vs Ctrl
Sv2a	0.000868093	0.0234077	-0.332868	0.796	0.807	L4/5_IT	Late vs Ctrl
Fam53b	0.000879024	0.0235774	-0.351441	0.31	0.459	L4/5_IT	Late vs Ctrl
Prdx6	0.000880029	0.0235774	0.34768	0.478	0.343	L4/5_IT	Late vs Ctrl
Cdkn1a	0.00088552	0.0236381	0.281885	0.318	0.188	L4/5_IT	Late vs Ctrl
Nudt19	0.000913036	0.0240855	0.309172	0.616	0.488	L4/5_IT	Late vs Ctrl
Cgrrf1	0.000913399	0.0240855	0.292959	0.392	0.266	L4/5_IT	Late vs Ctrl
Acot13	0.000968914	0.0253099	0.302746	0.604	0.502	L4/5_IT	Late vs Ctrl
Tmem130	0.000996603	0.025952	0.27398	0.29	0.164	L4/5_IT	Late vs Ctrl
Cnot1	0.00101344	0.0261462	-0.301123	0.229	0.377	L4/5_IT	Late vs Ctrl
Prkce	0.00102186	0.0262821	-0.273442	0.62	0.72	L4/5_IT	Late vs Ctrl
Sptan1	0.00102596	0.0263067	-0.273416	0.755	0.792	L4/5_IT	Late vs Ctrl
Cux1	0.0010547	0.0266316	-0.364297	0.563	0.676	L4/5_IT	Late vs Ctrl
Rnf103	0.00105775	0.0266316	0.298599	0.278	0.159	L4/5_IT	Late vs Ctrl
Tacc1	0.00108016	0.0269261	-0.312408	0.739	0.812	L4/5_IT	Late vs Ctrl
Rab12	0.00108814	0.0269261	-0.27132	0.408	0.556	L4/5_IT	Late vs Ctrl
Rpl27	0.00110058	0.0271001	0.301315	0.62	0.502	L4/5_IT	Late vs Ctrl
Eno2	0.00110553	0.0271001	-0.292108	0.849	0.812	L4/5_IT	Late vs Ctrl
Bcr	0.00111286	0.0271999	-0.288288	0.106	0.217	L4/5_IT	Late vs Ctrl
Herc1	0.00112326	0.0273742	-0.316688	0.735	0.797	L4/5_IT	Late vs Ctrl
Chchd7	0.00114608	0.0278491	0.271778	0.416	0.314	L4/5_IT	Late vs Ctrl
Pnmal2	0.00116804	0.0280565	-0.367272	0.6	0.691	L4/5_IT	Late vs Ctrl
Snx10	0.00117797	0.0282139	-0.289181	0.404	0.536	L4/5_IT	Late vs Ctrl
Spire1	0.00119466	0.0284506	-0.361811	0.498	0.604	L4/5_IT	Late vs Ctrl
Mt3	0.00124327	0.0294564	0.304208	0.78	0.623	L4/5_IT	Late vs Ctrl
Tmem9b	0.00125762	0.0296126	0.273776	0.624	0.517	L4/5_IT	Late vs Ctrl
Nat8l	0.00126718	0.0296314	-0.30484	0.58	0.72	L4/5_IT	Late vs Ctrl
Tsr3	0.00126804	0.0296314	0.283619	0.367	0.246	L4/5_IT	Late vs Ctrl
Polr2j	0.00127578	0.0296314	0.278709	0.657	0.57	L4/5_IT	Late vs Ctrl
Nol12	0.00135212	0.0306298	0.290895	0.371	0.246	L4/5_IT	Late vs Ctrl
Mrpl58	0.00139324	0.031219	0.296799	0.637	0.517	L4/5_IT	Late vs Ctrl
Cacng7	0.00140044	0.031219	-0.356222	0.237	0.367	L4/5_IT	Late vs Ctrl
Lingo2	0.00141444	0.0314449	-0.348284	0.412	0.551	L4/5_IT	Late vs Ctrl
Trrap	0.0014769	0.0325723	-0.368313	0.245	0.377	L4/5_IT	Late vs Ctrl
Pigp	0.00148399	0.0325723	0.282989	0.437	0.309	L4/5_IT	Late vs Ctrl
Pcp4	0.00148463	0.0325723	0.557623	0.592	0.469	L4/5_IT	Late vs Ctrl
Begain	0.0015052	0.0326805	-0.27748	0.22	0.362	L4/5_IT	Late vs Ctrl
Elob	0.00152181	0.0327079	0.263336	0.857	0.797	L4/5_IT	Late vs Ctrl
A2ml1	0.00153358	0.0327079	0.27141	0.384	0.242	L4/5_IT	Late vs Ctrl
Kcnj9	0.00153386	0.0327079	-0.327385	0.69	0.734	L4/5_IT	Late vs Ctrl
Nhp2	0.00154301	0.0328195	0.263214	0.498	0.362	L4/5_IT	Late vs Ctrl
Rian	0.001561	0.0329751	-0.30675	0.865	0.879	L4/5_IT	Late vs Ctrl
Riok3	0.001574	0.0329751	-0.345178	0.241	0.377	L4/5_IT	Late vs Ctrl
Acsl4	0.00161087	0.0335509	-0.28343	0.22	0.353	L4/5_IT	Late vs Ctrl
Pex5l	0.00161319	0.0335509	-0.295747	0.653	0.691	L4/5_IT	Late vs Ctrl
Cacna2d1	0.00162385	0.0335735	-0.316043	0.735	0.768	L4/5_IT	Late vs Ctrl
Tmem160	0.0016253	0.0335735	0.290587	0.69	0.609	L4/5_IT	Late vs Ctrl
Cox19	0.00166619	0.0341365	0.30247	0.392	0.275	L4/5_IT	Late vs Ctrl
Ndufa9	0.00168355	0.0344078	0.293915	0.527	0.406	L4/5_IT	Late vs Ctrl
Kcnh7	0.00170358	0.0347322	-0.357813	0.763	0.773	L4/5_IT	Late vs Ctrl
Dctn1	0.00175671	0.0357284	-0.322396	0.514	0.614	L4/5_IT	Late vs Ctrl
Gsk3a	0.0017695	0.0358384	-0.352248	0.473	0.57	L4/5_IT	Late vs Ctrl
Nisch	0.00184059	0.0364009	-0.301935	0.624	0.729	L4/5_IT	Late vs Ctrl
Atp5k	0.00184204	0.0364009	0.302431	0.69	0.589	L4/5_IT	Late vs Ctrl
Mal2	0.00186626	0.0366756	-0.289892	0.731	0.768	L4/5_IT	Late vs Ctrl
Glrx5	0.0018691	0.0366756	0.287906	0.608	0.488	L4/5_IT	Late vs Ctrl
Mir124-2hg	0.00191745	0.0374486	-0.326618	0.441	0.565	L4/5_IT	Late vs Ctrl
Nell2	0.00194403	0.0375996	-0.299777	0.8	0.802	L4/5_IT	Late vs Ctrl
Cnih1	0.00197125	0.0378465	0.315228	0.624	0.507	L4/5_IT	Late vs Ctrl
Ankrd12	0.00197405	0.0378465	-0.266894	0.845	0.865	L4/5_IT	Late vs Ctrl
Ovol2	0.00198894	0.0380448	0.286104	0.563	0.44	L4/5_IT	Late vs Ctrl
Cdk2ap1	0.00206996	0.0389703	-0.267362	0.31	0.444	L4/5_IT	Late vs Ctrl
Smarca4	0.00211853	0.0395791	-0.293106	0.412	0.56	L4/5_IT	Late vs Ctrl
Nav2	0.00215407	0.039748	-0.353697	0.416	0.551	L4/5_IT	Late vs Ctrl
Grin1	0.00217227	0.0399076	-0.366987	0.792	0.787	L4/5_IT	Late vs Ctrl
Peg3	0.00220514	0.0403415	-0.337505	0.682	0.754	L4/5_IT	Late vs Ctrl
Rps6ka5	0.00222549	0.0405291	-0.281313	0.073	0.164	L4/5_IT	Late vs Ctrl
Jund	0.00225652	0.0408274	0.265954	0.89	0.85	L4/5_IT	Late vs Ctrl
Baz2b	0.00233145	0.041821	-0.274314	0.188	0.314	L4/5_IT	Late vs Ctrl
Arhgap20	0.00235517	0.0421561	-0.311809	0.576	0.667	L4/5_IT	Late vs Ctrl
Pigyl	0.0025084	0.0446122	0.289948	0.429	0.319	L4/5_IT	Late vs Ctrl
Spred1	0.00251796	0.0446871	-0.333901	0.608	0.729	L4/5_IT	Late vs Ctrl
Cyhr1	0.0025289	0.044731	-0.274625	0.527	0.628	L4/5_IT	Late vs Ctrl
Atl2	0.00253621	0.044731	-0.307638	0.171	0.285	L4/5_IT	Late vs Ctrl
Kdsr	0.00258373	0.0452775	-0.265112	0.159	0.285	L4/5_IT	Late vs Ctrl
Hs3st1	0.00265694	0.0460776	0.280162	0.412	0.29	L4/5_IT	Late vs Ctrl
Rnf165	0.002698	0.0465963	-0.293913	0.424	0.546	L4/5_IT	Late vs Ctrl
Supt20	0.00270433	0.0466093	-0.3533	0.159	0.275	L4/5_IT	Late vs Ctrl
Ccl3	0.0027218	0.0467901	0.504584	0.176	0.077	L4/5_IT	Late vs Ctrl
Lrrc4c	0.00272602	0.0467901	-0.286087	0.657	0.758	L4/5_IT	Late vs Ctrl
Grb2	0.00274814	0.0470731	-0.265249	0.543	0.671	L4/5_IT	Late vs Ctrl
Rtraf	0.00278096	0.047248	0.29636	0.71	0.647	L4/5_IT	Late vs Ctrl
Dcdc2a	0.00280561	0.0475702	0.305585	0.482	0.357	L4/5_IT	Late vs Ctrl
Mark3	0.00285253	0.0480731	-0.329021	0.433	0.551	L4/5_IT	Late vs Ctrl
Smarca5	0.00295519	0.0492687	-0.283149	0.384	0.502	L4/5_IT	Late vs Ctrl
Basp1	1.24944e-10	1.27805e-06	-0.854399	1	1	L5/6_IT-1	Late vs Ctrl
Slc17a7	3.31203e-09	1.69394e-05	-0.510767	1	1	L5/6_IT-1	Late vs Ctrl
Syp	5.64275e-09	1.92399e-05	-0.641622	0.988	1	L5/6_IT-1	Late vs Ctrl
Sppl3	1.2972e-08	2.7156e-05	-0.67662	0.4	0.817	L5/6_IT-1	Late vs Ctrl
Ubb	1.3274e-08	2.7156e-05	0.769241	1	0.967	L5/6_IT-1	Late vs Ctrl
Olfm1	2.60543e-08	4.44182e-05	-0.580498	1	1	L5/6_IT-1	Late vs Ctrl
Nptn	5.88722e-08	6.91365e-05	-0.668887	0.918	0.967	L5/6_IT-1	Late vs Ctrl
Rps3	6.10888e-08	6.91365e-05	0.595029	0.988	0.95	L5/6_IT-1	Late vs Ctrl
Rpl19	6.17963e-08	6.91365e-05	0.503331	1	0.983	L5/6_IT-1	Late vs Ctrl
Syt1	6.75887e-08	6.91365e-05	-0.455324	1	0.983	L5/6_IT-1	Late vs Ctrl
H3f3b	7.90053e-08	7.23633e-05	0.580619	1	0.95	L5/6_IT-1	Late vs Ctrl
Psd	8.48919e-08	7.23633e-05	-0.758875	0.8	0.983	L5/6_IT-1	Late vs Ctrl
Brk1	1.5631e-07	0.000122992	0.555164	1	0.933	L5/6_IT-1	Late vs Ctrl
Napb	3.80787e-07	0.000268034	-0.560823	0.988	0.983	L5/6_IT-1	Late vs Ctrl
Sub1	3.9305e-07	0.000268034	0.421644	1	1	L5/6_IT-1	Late vs Ctrl
Snx10	4.54892e-07	0.000290818	-0.579689	0.729	0.933	L5/6_IT-1	Late vs Ctrl
Zmynd11	5.26951e-07	0.000317069	-0.590413	0.718	0.95	L5/6_IT-1	Late vs Ctrl
Cox7c	6.16323e-07	0.000350242	0.617176	0.988	0.95	L5/6_IT-1	Late vs Ctrl
Rpl11	7.34895e-07	0.000395644	0.593371	1	0.933	L5/6_IT-1	Late vs Ctrl
March9	1.18588e-06	0.000600535	-0.3001	0.141	0.55	L5/6_IT-1	Late vs Ctrl
G3bp2	1.23289e-06	0.000600535	-0.589623	0.894	0.983	L5/6_IT-1	Late vs Ctrl
Cacna2d1	1.4672e-06	0.000682181	-0.576841	0.8	0.95	L5/6_IT-1	Late vs Ctrl
Eef1a2	2.56299e-06	0.00113986	-0.511092	0.965	0.967	L5/6_IT-1	Late vs Ctrl
Ndn	3.65672e-06	0.00155546	-0.684656	0.729	0.95	L5/6_IT-1	Late vs Ctrl
Ube2m	3.8016e-06	0.00155546	-0.542321	0.753	0.917	L5/6_IT-1	Late vs Ctrl
Ndrg3	4.01279e-06	0.00157872	-0.398446	0.965	0.967	L5/6_IT-1	Late vs Ctrl
Snca	5.35412e-06	0.00202842	0.40655	1	1	L5/6_IT-1	Late vs Ctrl
Dcaf12l1	7.12038e-06	0.00260123	-0.547777	0.541	0.85	L5/6_IT-1	Late vs Ctrl
Cox4i1	7.38896e-06	0.00260626	0.368928	1	1	L5/6_IT-1	Late vs Ctrl
Atp5f1	9.07889e-06	0.0030956	0.493547	0.988	0.967	L5/6_IT-1	Late vs Ctrl
Dst	9.55895e-06	0.00315415	-0.514176	0.8	0.967	L5/6_IT-1	Late vs Ctrl
Ttc3	1.01516e-05	0.00320559	-0.289339	1	1	L5/6_IT-1	Late vs Ctrl
Ywhaz	1.03416e-05	0.00320559	-0.352459	1	1	L5/6_IT-1	Late vs Ctrl
Tomm20	1.09279e-05	0.0032877	0.462138	0.988	0.933	L5/6_IT-1	Late vs Ctrl
Pdgfb	1.37245e-05	0.00399691	-0.391133	0.129	0.467	L5/6_IT-1	Late vs Ctrl
Psmb6	1.41181e-05	0.00399691	0.471253	0.976	0.9	L5/6_IT-1	Late vs Ctrl
Arhgef3	1.50707e-05	0.00399691	-0.308105	0.129	0.467	L5/6_IT-1	Late vs Ctrl
Rps7	1.5326e-05	0.00399691	0.530824	0.965	0.917	L5/6_IT-1	Late vs Ctrl
Sf3b2	1.55702e-05	0.00399691	-0.41098	0.835	0.967	L5/6_IT-1	Late vs Ctrl
Pfdn2	1.56297e-05	0.00399691	0.547428	0.988	0.95	L5/6_IT-1	Late vs Ctrl
Cst3	1.75877e-05	0.00437583	0.498878	1	0.95	L5/6_IT-1	Late vs Ctrl
Nrxn2	1.8195e-05	0.00437583	-0.545205	0.894	1	L5/6_IT-1	Late vs Ctrl
App	1.85687e-05	0.00437583	-0.29167	1	1	L5/6_IT-1	Late vs Ctrl
1110008P14Rik	1.89066e-05	0.00437583	0.507121	1	1	L5/6_IT-1	Late vs Ctrl
Tpt1	1.92504e-05	0.00437583	0.387844	1	1	L5/6_IT-1	Late vs Ctrl
Snhg14	2.19017e-05	0.00483663	-0.547112	0.671	0.85	L5/6_IT-1	Late vs Ctrl
Nsf	2.22233e-05	0.00483663	-0.351559	1	0.983	L5/6_IT-1	Late vs Ctrl
Gsk3b	2.38534e-05	0.00498237	-0.46634	0.953	0.967	L5/6_IT-1	Late vs Ctrl
Cox6a1	2.3867e-05	0.00498237	0.509057	0.976	0.983	L5/6_IT-1	Late vs Ctrl
Hmgn3	2.51918e-05	0.00511531	0.486826	0.918	0.883	L5/6_IT-1	Late vs Ctrl
Ankrd11	2.5504e-05	0.00511531	-0.563154	0.659	0.917	L5/6_IT-1	Late vs Ctrl
Ndufa5	2.99358e-05	0.00588872	0.500971	0.941	0.9	L5/6_IT-1	Late vs Ctrl
G3bp1	3.16418e-05	0.00610687	-0.473413	0.388	0.767	L5/6_IT-1	Late vs Ctrl
Apbb2	3.4602e-05	0.00655451	-0.335977	0.212	0.533	L5/6_IT-1	Late vs Ctrl
Uqcrh	3.57851e-05	0.00665538	0.447168	0.953	0.95	L5/6_IT-1	Late vs Ctrl
Plppr4	4.40637e-05	0.00798187	-0.449168	0.953	0.933	L5/6_IT-1	Late vs Ctrl
2410015M20Rik	4.44781e-05	0.00798187	0.471049	0.906	0.783	L5/6_IT-1	Late vs Ctrl
Gm10275	5.06469e-05	0.0087808	0.325606	0.306	0.033	L5/6_IT-1	Late vs Ctrl
Tmem30a	5.23087e-05	0.00891776	-0.373474	0.918	0.967	L5/6_IT-1	Late vs Ctrl
Mrpl33	5.53532e-05	0.00923291	0.480125	0.776	0.667	L5/6_IT-1	Late vs Ctrl
D8Ertd738e	5.59625e-05	0.00923291	0.470087	0.918	0.85	L5/6_IT-1	Late vs Ctrl
Matr3	6.10965e-05	0.00991993	-0.398614	0.988	0.933	L5/6_IT-1	Late vs Ctrl
Rpl38	6.63929e-05	0.0106115	0.547618	0.929	0.95	L5/6_IT-1	Late vs Ctrl
Clcn3	6.81857e-05	0.0106908	-0.435024	0.765	0.917	L5/6_IT-1	Late vs Ctrl
Calm1	6.99838e-05	0.0106908	0.308982	1	1	L5/6_IT-1	Late vs Ctrl
Gabra4	7.00249e-05	0.0106908	-0.431712	0.741	0.883	L5/6_IT-1	Late vs Ctrl
Pura	7.35704e-05	0.0110669	-0.46888	0.929	1	L5/6_IT-1	Late vs Ctrl
Ppp2r2c	7.87153e-05	0.0116693	-0.455437	0.953	1	L5/6_IT-1	Late vs Ctrl
Vwa5b2	8.12387e-05	0.0118713	-0.458	0.129	0.417	L5/6_IT-1	Late vs Ctrl
Esco1	8.373e-05	0.0120593	-0.300939	0.2	0.533	L5/6_IT-1	Late vs Ctrl
Rpl8	8.4883e-05	0.0120593	0.472024	0.988	0.983	L5/6_IT-1	Late vs Ctrl
Camkv	9.1173e-05	0.0127755	-0.419993	0.894	0.967	L5/6_IT-1	Late vs Ctrl
Usmg5	9.29973e-05	0.012855	0.477822	0.941	1	L5/6_IT-1	Late vs Ctrl
Rpl29	9.61605e-05	0.013115	0.48745	0.988	0.967	L5/6_IT-1	Late vs Ctrl
Icam5	9.82139e-05	0.0131943	-0.447631	0.6	0.85	L5/6_IT-1	Late vs Ctrl
Rpl41	9.94062e-05	0.0131943	0.461396	1	1	L5/6_IT-1	Late vs Ctrl
Arhgap33	0.000100967	0.0131943	-0.410387	0.294	0.667	L5/6_IT-1	Late vs Ctrl
Eif1	0.000101902	0.0131943	0.380304	1	1	L5/6_IT-1	Late vs Ctrl
Fam120a	0.000103917	0.0132205	-0.426283	0.329	0.667	L5/6_IT-1	Late vs Ctrl
Eef1g	0.000110601	0.0137968	0.444721	0.965	0.95	L5/6_IT-1	Late vs Ctrl
Dmd	0.00011517	0.0141937	-0.465411	0.482	0.8	L5/6_IT-1	Late vs Ctrl
Eif4g2	0.000116991	0.0142465	-0.476507	0.918	0.967	L5/6_IT-1	Late vs Ctrl
Arf3	0.000121113	0.0145748	-0.302053	0.988	1	L5/6_IT-1	Late vs Ctrl
Prdx5	0.000127197	0.0151291	0.404054	1	0.967	L5/6_IT-1	Late vs Ctrl
Calm2	0.000129291	0.0152014	0.290584	1	1	L5/6_IT-1	Late vs Ctrl
Crebzf	0.00013204	0.0153388	-0.322134	0.329	0.683	L5/6_IT-1	Late vs Ctrl
Rnf14	0.000133459	0.0153388	-0.368669	0.941	0.967	L5/6_IT-1	Late vs Ctrl
H1fx	0.000150384	0.017092	-0.454756	0.412	0.667	L5/6_IT-1	Late vs Ctrl
Hint1	0.000155797	0.0173223	0.369918	0.988	1	L5/6_IT-1	Late vs Ctrl
Pclo	0.000160701	0.0176505	-0.440766	0.918	0.983	L5/6_IT-1	Late vs Ctrl
Myl6	0.0001622	0.0176505	0.350235	0.976	1	L5/6_IT-1	Late vs Ctrl
Gm8971	0.000165643	0.0178354	0.294623	0.271	0.033	L5/6_IT-1	Late vs Ctrl
C1qtnf4	0.000172751	0.0182793	-0.378164	0.906	1	L5/6_IT-1	Late vs Ctrl
Ppm1l	0.00017334	0.0182793	-0.52416	0.765	0.95	L5/6_IT-1	Late vs Ctrl
Wnk3	0.000175845	0.0182976	-0.27278	0.165	0.467	L5/6_IT-1	Late vs Ctrl
Cabp1	0.000177091	0.0182976	-0.497842	0.659	0.95	L5/6_IT-1	Late vs Ctrl
Ppp2r5a	0.000182853	0.018704	-0.355682	0.4	0.75	L5/6_IT-1	Late vs Ctrl
Gm13835	0.000186603	0.0188986	0.336044	0.329	0.067	L5/6_IT-1	Late vs Ctrl
Map4	0.000200614	0.0199231	-0.443908	0.741	0.883	L5/6_IT-1	Late vs Ctrl
Grid2	0.000205185	0.0200797	-0.305107	0.235	0.55	L5/6_IT-1	Late vs Ctrl
Frrs1l	0.000206116	0.0200797	-0.394927	0.976	0.983	L5/6_IT-1	Late vs Ctrl
Pip5k1c	0.000212509	0.0205071	-0.458475	0.929	0.967	L5/6_IT-1	Late vs Ctrl
Wdr13	0.000223936	0.0210151	-0.307368	0.329	0.717	L5/6_IT-1	Late vs Ctrl
Gnb1	0.000233837	0.0215055	-0.309679	0.953	0.983	L5/6_IT-1	Late vs Ctrl
Ncam2	0.000233982	0.0215055	-0.401921	0.529	0.833	L5/6_IT-1	Late vs Ctrl
Nedd4	0.00023547	0.0215055	-0.350403	0.753	0.95	L5/6_IT-1	Late vs Ctrl
Cmip	0.000252552	0.022661	-0.446084	0.624	0.867	L5/6_IT-1	Late vs Ctrl
Dapk1	0.000266474	0.0233823	-0.316066	0.494	0.85	L5/6_IT-1	Late vs Ctrl
Tcaf1	0.000268984	0.0233823	-0.389665	0.824	0.883	L5/6_IT-1	Late vs Ctrl
Dlg1	0.000269734	0.0233823	-0.476892	0.612	0.833	L5/6_IT-1	Late vs Ctrl
9330162G02Rik	0.000272731	0.0234111	-0.48337	0.906	0.95	L5/6_IT-1	Late vs Ctrl
Atp8a1	0.000276249	0.0234111	-0.462833	0.788	0.95	L5/6_IT-1	Late vs Ctrl
Mgat4b	0.000284905	0.0238327	-0.338129	0.235	0.517	L5/6_IT-1	Late vs Ctrl
Atp5k	0.00028658	0.0238327	0.434406	0.894	0.833	L5/6_IT-1	Late vs Ctrl
Sv2a	0.000299809	0.0247319	-0.338809	0.906	0.983	L5/6_IT-1	Late vs Ctrl
Elob	0.000307319	0.0250597	0.409044	0.988	0.95	L5/6_IT-1	Late vs Ctrl
Ogfod1	0.000308683	0.0250597	-0.400002	0.294	0.567	L5/6_IT-1	Late vs Ctrl
Mrpl58	0.000311723	0.0251072	0.449846	0.859	0.767	L5/6_IT-1	Late vs Ctrl
Taok1	0.000316498	0.0252927	-0.443168	0.682	0.817	L5/6_IT-1	Late vs Ctrl
Ndufa2	0.000322833	0.0255989	0.465977	0.906	0.917	L5/6_IT-1	Late vs Ctrl
Nckap1	0.00032785	0.0257968	-0.460546	0.871	0.967	L5/6_IT-1	Late vs Ctrl
Gramd1a	0.000335929	0.0261684	-0.337383	0.388	0.7	L5/6_IT-1	Late vs Ctrl
Cops9	0.000337689	0.0261684	0.474873	0.906	0.9	L5/6_IT-1	Late vs Ctrl
Yrdc	0.000340534	0.0261904	0.458482	0.647	0.483	L5/6_IT-1	Late vs Ctrl
Ide	0.000357224	0.0269932	-0.379298	0.224	0.533	L5/6_IT-1	Late vs Ctrl
Osbpl8	0.000359953	0.0269932	-0.303152	0.376	0.733	L5/6_IT-1	Late vs Ctrl
Kdm1a	0.000361528	0.0269932	-0.430377	0.424	0.7	L5/6_IT-1	Late vs Ctrl
Gsk3a	0.000365488	0.0270912	-0.378256	0.659	0.933	L5/6_IT-1	Late vs Ctrl
Romo1	0.000380483	0.0279997	0.462088	0.765	0.617	L5/6_IT-1	Late vs Ctrl
Nrgn	0.000395937	0.0285214	-0.314227	1	1	L5/6_IT-1	Late vs Ctrl
Psmb1	0.000436497	0.0306187	0.382929	0.965	0.917	L5/6_IT-1	Late vs Ctrl
4932438A13Rik	0.000437025	0.0306187	-0.410302	0.6	0.85	L5/6_IT-1	Late vs Ctrl
Plcb1	0.000446668	0.0308714	-0.316054	0.929	0.983	L5/6_IT-1	Late vs Ctrl
Polb	0.000482843	0.032117	0.338124	0.776	0.633	L5/6_IT-1	Late vs Ctrl
2900027M19Rik	0.000485707	0.032117	-0.328755	0.318	0.667	L5/6_IT-1	Late vs Ctrl
Minos1	0.000488497	0.032117	0.425041	0.965	0.9	L5/6_IT-1	Late vs Ctrl
Gm12346	0.000496286	0.032117	0.3807	0.447	0.217	L5/6_IT-1	Late vs Ctrl
Dnal4	0.000496984	0.032117	0.439857	0.741	0.6	L5/6_IT-1	Late vs Ctrl
Phf20l1	0.00049921	0.032117	-0.387816	0.671	0.867	L5/6_IT-1	Late vs Ctrl
Vps29	0.000507388	0.032117	0.344637	0.965	0.917	L5/6_IT-1	Late vs Ctrl
Smarca5	0.00050845	0.032117	-0.364179	0.565	0.783	L5/6_IT-1	Late vs Ctrl
Eno2	0.000510314	0.032117	-0.386821	0.918	0.933	L5/6_IT-1	Late vs Ctrl
Ddrgk1	0.000511786	0.032117	0.516531	0.871	0.75	L5/6_IT-1	Late vs Ctrl
Impact	0.000534638	0.0331649	-0.321449	0.929	0.967	L5/6_IT-1	Late vs Ctrl
Pja2	0.00053497	0.0331649	-0.374324	0.953	0.967	L5/6_IT-1	Late vs Ctrl
Ildr2	0.000539844	0.0332655	-0.424243	0.635	0.867	L5/6_IT-1	Late vs Ctrl
Park7	0.000558821	0.0342286	0.296046	0.918	0.967	L5/6_IT-1	Late vs Ctrl
Washc2	0.000579554	0.0350784	-0.376189	0.388	0.7	L5/6_IT-1	Late vs Ctrl
Tceal9	0.000593823	0.0357307	0.376369	0.976	0.967	L5/6_IT-1	Late vs Ctrl
Pomp	0.000602718	0.0360538	0.352843	1	0.95	L5/6_IT-1	Late vs Ctrl
Prkar2b	0.000621999	0.0367675	-0.363789	0.365	0.7	L5/6_IT-1	Late vs Ctrl
Nkain4	0.000622135	0.0367675	0.375783	0.459	0.233	L5/6_IT-1	Late vs Ctrl
Stxbp1	0.000625432	0.0367675	-0.326853	1	1	L5/6_IT-1	Late vs Ctrl
Txndc17	0.000637921	0.0370085	0.480563	0.729	0.667	L5/6_IT-1	Late vs Ctrl
Ncdn	0.000653034	0.0370085	-0.428541	0.918	0.983	L5/6_IT-1	Late vs Ctrl
Opa1	0.000666892	0.0370085	-0.409571	0.518	0.733	L5/6_IT-1	Late vs Ctrl
Ccdc12	0.00066823	0.0370085	0.355678	0.8	0.733	L5/6_IT-1	Late vs Ctrl
Ywhab	0.000668285	0.0370085	-0.304179	0.988	1	L5/6_IT-1	Late vs Ctrl
Hspa4	0.000669068	0.0370085	-0.370805	0.765	0.933	L5/6_IT-1	Late vs Ctrl
Apba1	0.000669329	0.0370085	-0.270196	0.188	0.467	L5/6_IT-1	Late vs Ctrl
Nfyb	0.000687386	0.0376203	-0.364141	0.471	0.733	L5/6_IT-1	Late vs Ctrl
Serp2	0.000688182	0.0376203	0.313683	1	0.967	L5/6_IT-1	Late vs Ctrl
Adam22	0.000694567	0.0376203	-0.330136	0.506	0.783	L5/6_IT-1	Late vs Ctrl
Ube2e1	0.00069648	0.0376203	0.349096	0.965	0.867	L5/6_IT-1	Late vs Ctrl
Atp6v1a	0.000708611	0.0377538	-0.279531	0.988	0.967	L5/6_IT-1	Late vs Ctrl
Fth1	0.000708645	0.0377538	0.274277	1	1	L5/6_IT-1	Late vs Ctrl
Scn2a	0.000724049	0.0383746	-0.40736	0.941	0.983	L5/6_IT-1	Late vs Ctrl
Tomm70a	0.000728407	0.0384066	-0.352939	0.694	0.917	L5/6_IT-1	Late vs Ctrl
Ahcyl1	0.000740118	0.0386415	-0.391452	0.706	0.883	L5/6_IT-1	Late vs Ctrl
Atrx	0.000741725	0.0386415	-0.375534	0.871	0.95	L5/6_IT-1	Late vs Ctrl
Miat	0.000745666	0.0386415	-0.424542	0.576	0.833	L5/6_IT-1	Late vs Ctrl
Map2	0.000747974	0.0386415	-0.383458	0.906	0.917	L5/6_IT-1	Late vs Ctrl
Syt7	0.000751893	0.0386488	-0.377311	0.812	0.95	L5/6_IT-1	Late vs Ctrl
C230004F18Rik	0.000757417	0.0387381	-0.391263	0.647	0.9	L5/6_IT-1	Late vs Ctrl
Atpif1	0.000767837	0.0387907	0.341788	0.988	0.983	L5/6_IT-1	Late vs Ctrl
A830036E02Rik	0.000776698	0.0387907	-0.309641	0.765	0.833	L5/6_IT-1	Late vs Ctrl
Senp2	0.0007844	0.0387907	-0.320209	0.459	0.717	L5/6_IT-1	Late vs Ctrl
Dnajc8	0.000787792	0.0387907	0.350899	0.941	0.883	L5/6_IT-1	Late vs Ctrl
Sntg1	0.000788691	0.0387907	-0.270881	0.247	0.55	L5/6_IT-1	Late vs Ctrl
Fam19a5	0.000788784	0.0387907	-0.356675	0.506	0.717	L5/6_IT-1	Late vs Ctrl
Sf3b3	0.00084343	0.0410831	-0.295291	0.318	0.633	L5/6_IT-1	Late vs Ctrl
Lhfpl4	0.000852352	0.0412254	-0.299929	0.412	0.75	L5/6_IT-1	Late vs Ctrl
Mef2a	0.000854412	0.0412254	-0.347541	0.776	0.9	L5/6_IT-1	Late vs Ctrl
Map1b	0.00086843	0.041705	-0.28093	1	0.983	L5/6_IT-1	Late vs Ctrl
Rps8	0.000881034	0.0419167	0.293562	1	0.983	L5/6_IT-1	Late vs Ctrl
Vstm2l	0.00089273	0.0422252	-0.521084	0.812	0.933	L5/6_IT-1	Late vs Ctrl
Nr2f1	0.000912598	0.0426474	-0.354108	0.859	0.933	L5/6_IT-1	Late vs Ctrl
Ier5	0.000913068	0.0426474	0.403399	0.988	0.933	L5/6_IT-1	Late vs Ctrl
Hbb-bs	0.000927511	0.043125	0.280171	0.447	0.183	L5/6_IT-1	Late vs Ctrl
Sdccag8	0.00095017	0.0438933	-0.307527	0.059	0.25	L5/6_IT-1	Late vs Ctrl
Gabra5	0.000952617	0.0438933	-0.40733	0.588	0.783	L5/6_IT-1	Late vs Ctrl
Akap11	0.000979195	0.0449156	-0.371779	0.824	0.867	L5/6_IT-1	Late vs Ctrl
Med28	0.000984162	0.0449419	0.373771	0.918	0.817	L5/6_IT-1	Late vs Ctrl
Parp1	0.000989248	0.0449734	-0.301928	0.329	0.6	L5/6_IT-1	Late vs Ctrl
Serinc3	0.00100291	0.0453926	-0.416444	0.565	0.8	L5/6_IT-1	Late vs Ctrl
Syn1	0.0010167	0.0458143	-0.275406	0.965	1	L5/6_IT-1	Late vs Ctrl
Atp9a	0.00102173	0.0458388	-0.380706	0.871	0.9	L5/6_IT-1	Late vs Ctrl
Git1	0.00105395	0.0470082	-0.373077	0.624	0.8	L5/6_IT-1	Late vs Ctrl
Tspyl4	0.00106104	0.0470082	-0.271642	0.988	0.967	L5/6_IT-1	Late vs Ctrl
Kcnmb4	0.00106158	0.0470082	-0.337371	0.635	0.867	L5/6_IT-1	Late vs Ctrl
Wasf1	0.00107181	0.0471911	-0.335097	0.871	0.967	L5/6_IT-1	Late vs Ctrl
Sprn	0.00107494	0.0471911	-0.318131	0.741	0.95	L5/6_IT-1	Late vs Ctrl
Rbx1	0.0010906	0.0473734	0.355675	0.953	0.933	L5/6_IT-1	Late vs Ctrl
Tmem147	0.00109298	0.0473734	0.318193	0.906	0.817	L5/6_IT-1	Late vs Ctrl
Scai	0.00110974	0.0474251	-0.338096	0.329	0.617	L5/6_IT-1	Late vs Ctrl
Lrrtm3	0.00111626	0.0474251	-0.368612	0.447	0.7	L5/6_IT-1	Late vs Ctrl
Lpgat1	0.0011164	0.0474251	-0.442638	0.835	0.867	L5/6_IT-1	Late vs Ctrl
Gda	0.00112021	0.0474251	-0.41233	0.882	0.983	L5/6_IT-1	Late vs Ctrl
Celf2	0.00114705	0.0482845	-0.34011	0.988	0.983	L5/6_IT-1	Late vs Ctrl
Ube2b	0.00117147	0.0491104	0.319169	0.976	0.967	L5/6_IT-1	Late vs Ctrl
Nptn	3.69281e-08	0.000159262	-0.692162	0.98	1	L5/6_IT-2	Late vs Ctrl
Cox7c	3.85499e-08	0.000159262	0.895175	1	1	L5/6_IT-2	Late vs Ctrl
Basp1	4.57562e-08	0.000159262	-0.896842	1	1	L5/6_IT-2	Late vs Ctrl
Ubb	2.22935e-07	0.000581971	0.93089	1	0.977	L5/6_IT-2	Late vs Ctrl
Slc17a7	3.20587e-07	0.000669513	-0.486007	1	1	L5/6_IT-2	Late vs Ctrl
Atpif1	5.16726e-07	0.000899275	0.599184	1	1	L5/6_IT-2	Late vs Ctrl
Eef1a2	6.54055e-07	0.000975664	-0.669972	1	0.977	L5/6_IT-2	Late vs Ctrl
Uqcrq	8.92683e-07	0.00116517	0.63075	0.96	1	L5/6_IT-2	Late vs Ctrl
Napb	1.08244e-06	0.00125587	-0.562477	1	1	L5/6_IT-2	Late vs Ctrl
Usmg5	2.06223e-06	0.00210982	0.758506	1	0.955	L5/6_IT-2	Late vs Ctrl
Cox5b	2.22257e-06	0.00210982	0.601567	1	1	L5/6_IT-2	Late vs Ctrl
Atp6v1f	2.77791e-06	0.00241725	0.382534	1	1	L5/6_IT-2	Late vs Ctrl
Smdt1	6.41194e-06	0.00462619	0.489704	1	0.955	L5/6_IT-2	Late vs Ctrl
Cox4i1	6.64555e-06	0.00462619	0.512277	1	1	L5/6_IT-2	Late vs Ctrl
Ttc3	6.64555e-06	0.00462619	-0.387556	1	1	L5/6_IT-2	Late vs Ctrl
Psmb6	7.62927e-06	0.00497905	0.602489	0.94	0.909	L5/6_IT-2	Late vs Ctrl
Ndufa5	8.22386e-06	0.00505138	0.649011	1	1	L5/6_IT-2	Late vs Ctrl
Rpl41	9.14165e-06	0.00530317	0.527898	1	1	L5/6_IT-2	Late vs Ctrl
Atp5j2	9.80412e-06	0.00538814	0.649031	1	0.932	L5/6_IT-2	Late vs Ctrl
1110008P14Rik	1.20921e-05	0.00631328	0.585796	1	1	L5/6_IT-2	Late vs Ctrl
Mapk10	1.48758e-05	0.00739682	-0.520143	0.94	1	L5/6_IT-2	Late vs Ctrl
Selenok	1.59385e-05	0.00756498	0.466839	1	1	L5/6_IT-2	Late vs Ctrl
Sv2a	1.70685e-05	0.00763594	-0.528032	0.98	1	L5/6_IT-2	Late vs Ctrl
Psd	1.79135e-05	0.00763594	-0.610749	0.8	0.955	L5/6_IT-2	Late vs Ctrl
Rapgefl1	1.83015e-05	0.00763594	-0.471676	0.38	0.773	L5/6_IT-2	Late vs Ctrl
Nrcam	1.90131e-05	0.00763594	-0.643234	0.82	0.977	L5/6_IT-2	Late vs Ctrl
Gm9844	2.10254e-05	0.00813138	0.41689	0.42	0.045	L5/6_IT-2	Late vs Ctrl
Kcnq1ot1	2.26771e-05	0.00824865	-0.636489	0.78	0.909	L5/6_IT-2	Late vs Ctrl
Ube2m	2.29085e-05	0.00824865	-0.594149	0.8	1	L5/6_IT-2	Late vs Ctrl
Gpatch8	2.47274e-05	0.00860677	-0.483499	0.52	0.841	L5/6_IT-2	Late vs Ctrl
Pcm1	2.92432e-05	0.00985023	-0.549809	0.42	0.773	L5/6_IT-2	Late vs Ctrl
Syt1	3.69339e-05	0.012052	-0.458907	1	1	L5/6_IT-2	Late vs Ctrl
Rps15a	3.9302e-05	0.0124361	0.660124	0.98	0.864	L5/6_IT-2	Late vs Ctrl
Sub1	4.07587e-05	0.0124896	0.406907	1	1	L5/6_IT-2	Late vs Ctrl
Ccl27a	4.20211e-05	0.0124896	0.607883	1	0.864	L5/6_IT-2	Late vs Ctrl
Map2	4.30592e-05	0.0124896	-0.581057	0.84	0.955	L5/6_IT-2	Late vs Ctrl
Elob	4.6446e-05	0.0131078	0.478244	1	1	L5/6_IT-2	Late vs Ctrl
Pcdh7	4.8681e-05	0.0132509	-0.656214	0.76	1	L5/6_IT-2	Late vs Ctrl
Sept3	5.10179e-05	0.0132509	-0.53134	0.88	0.977	L5/6_IT-2	Late vs Ctrl
Cox6b1	5.11969e-05	0.0132509	0.564491	0.98	1	L5/6_IT-2	Late vs Ctrl
Rpl39	5.20289e-05	0.0132509	0.506991	0.98	0.977	L5/6_IT-2	Late vs Ctrl
Eif4g1	6.42542e-05	0.0159748	-0.464852	0.66	0.909	L5/6_IT-2	Late vs Ctrl
Rbm8a	6.81862e-05	0.0165582	0.505306	0.86	0.568	L5/6_IT-2	Late vs Ctrl
Pfdn2	7.40232e-05	0.0175671	0.509998	1	0.977	L5/6_IT-2	Late vs Ctrl
Fxr2	7.71171e-05	0.0178946	-0.532438	0.56	0.886	L5/6_IT-2	Late vs Ctrl
Hagh	9.28881e-05	0.0206222	0.538514	0.92	0.864	L5/6_IT-2	Late vs Ctrl
Trappc6b	9.37825e-05	0.0206222	0.441282	0.96	1	L5/6_IT-2	Late vs Ctrl
March9	9.54856e-05	0.0206222	-0.345018	0.14	0.523	L5/6_IT-2	Late vs Ctrl
Rps8	9.67713e-05	0.0206222	0.470891	1	1	L5/6_IT-2	Late vs Ctrl
1700020I14Rik	0.00010462	0.0218489	-0.4624	0.98	0.977	L5/6_IT-2	Late vs Ctrl
Eno2	0.000120304	0.0243456	-0.458117	0.98	1	L5/6_IT-2	Late vs Ctrl
Scaf11	0.000121238	0.0243456	-0.362809	0.3	0.727	L5/6_IT-2	Late vs Ctrl
Rpl38	0.000131951	0.0255169	0.573773	0.96	1	L5/6_IT-2	Late vs Ctrl
Ndrg4	0.000131959	0.0255169	-0.302209	1	1	L5/6_IT-2	Late vs Ctrl
Park7	0.000136044	0.0258286	0.456004	0.96	0.977	L5/6_IT-2	Late vs Ctrl
Atp6v1g1	0.000140311	0.026163	0.451518	1	0.977	L5/6_IT-2	Late vs Ctrl
Slc25a28	0.00014302	0.0262003	-0.444664	0.22	0.568	L5/6_IT-2	Late vs Ctrl
Cxxc5	0.000165147	0.0286711	-0.468328	0.74	1	L5/6_IT-2	Late vs Ctrl
Ide	0.000168368	0.0286711	-0.454755	0.38	0.682	L5/6_IT-2	Late vs Ctrl
Dnm1	0.000168455	0.0286711	-0.44556	1	1	L5/6_IT-2	Late vs Ctrl
Tspyl4	0.000168455	0.0286711	-0.447648	1	0.977	L5/6_IT-2	Late vs Ctrl
Pdcd5	0.000170236	0.0286711	0.508019	0.9	0.818	L5/6_IT-2	Late vs Ctrl
Xkr6	0.00018626	0.0308719	-0.417244	0.14	0.5	L5/6_IT-2	Late vs Ctrl
Arpp21	0.000207986	0.0339342	-0.461159	1	1	L5/6_IT-2	Late vs Ctrl
Rab10os	0.00022023	0.034423	-0.317921	0.2	0.591	L5/6_IT-2	Late vs Ctrl
Ndufa13	0.000227453	0.034423	0.427298	0.96	1	L5/6_IT-2	Late vs Ctrl
H3f3b	0.000227465	0.034423	0.491823	1	0.977	L5/6_IT-2	Late vs Ctrl
Camk2a	0.000227465	0.034423	-0.437773	1	1	L5/6_IT-2	Late vs Ctrl
Tpgs1	0.000239964	0.0357958	0.523594	0.94	0.659	L5/6_IT-2	Late vs Ctrl
Brk1	0.000263781	0.0387944	0.416455	1	1	L5/6_IT-2	Late vs Ctrl
Zc3h13	0.000274885	0.039866	-0.439645	0.58	0.886	L5/6_IT-2	Late vs Ctrl
Ndufb10	0.000279491	0.0399787	0.430471	0.94	0.955	L5/6_IT-2	Late vs Ctrl
Zmynd11	0.000293128	0.0412894	-0.435488	0.72	0.932	L5/6_IT-2	Late vs Ctrl
Chchd10	0.000296675	0.0412894	0.394365	1	1	L5/6_IT-2	Late vs Ctrl
Ndufa2	0.000300517	0.0412894	0.513611	0.94	0.932	L5/6_IT-2	Late vs Ctrl
Nsf	0.00030548	0.0414262	-0.364352	1	1	L5/6_IT-2	Late vs Ctrl
Ankrd11	0.000337906	0.0448713	-0.417049	0.7	0.841	L5/6_IT-2	Late vs Ctrl
Ttc14	0.000339479	0.0448713	-0.492038	0.84	0.932	L5/6_IT-2	Late vs Ctrl
Sod1	0.000363638	0.0460019	0.471073	0.96	1	L5/6_IT-2	Late vs Ctrl
Sri	0.000365093	0.0460019	0.375881	0.78	0.523	L5/6_IT-2	Late vs Ctrl
Minos1	0.00037394	0.0460019	0.428679	0.94	0.955	L5/6_IT-2	Late vs Ctrl
Pde1a	0.000374233	0.0460019	-0.522355	0.94	1	L5/6_IT-2	Late vs Ctrl
Fth1	0.000374306	0.0460019	0.302034	1	1	L5/6_IT-2	Late vs Ctrl
Tacc1	0.000374465	0.0460019	-0.49509	0.78	0.977	L5/6_IT-2	Late vs Ctrl
Mapk8ip3	0.000385817	0.0468454	-0.450747	0.74	0.955	L5/6_IT-2	Late vs Ctrl
Spns2	0.000401376	0.0481743	-0.406014	0.16	0.523	L5/6_IT-2	Late vs Ctrl
Cbx6	0.000413221	0.0484815	-0.464482	0.9	0.977	L5/6_IT-2	Late vs Ctrl
Pitpnm1	0.00042204	0.048966	-0.354314	0.4	0.705	L5/6_IT-2	Late vs Ctrl
CT010467.1	6.03808e-27	5.46628e-23	1.05068	0.489	0.094	L6_CT	Late vs Ctrl
Syt1	6.08306e-26	2.7535e-22	-0.478247	0.997	1	L6_CT	Late vs Ctrl
Nptn	1.07107e-22	3.23212e-19	-0.576586	0.96	0.98	L6_CT	Late vs Ctrl
Psd	5.17535e-20	1.17131e-16	-0.55746	0.845	0.937	L6_CT	Late vs Ctrl
Syp	4.67714e-19	8.46843e-16	-0.516784	0.969	0.969	L6_CT	Late vs Ctrl
Basp1	1.47732e-17	2.22903e-14	-0.469266	0.997	1	L6_CT	Late vs Ctrl
Olfm1	7.19462e-17	9.3047e-14	-0.344911	0.994	0.992	L6_CT	Late vs Ctrl
Gm12346	1.44395e-15	1.63401e-12	0.607304	0.505	0.209	L6_CT	Late vs Ctrl
Ubb	1.81182e-15	1.82249e-12	0.562954	0.981	0.945	L6_CT	Late vs Ctrl
Eno2	2.26541e-15	2.05087e-12	-0.438739	0.96	0.98	L6_CT	Late vs Ctrl
Naca	3.58552e-15	2.81239e-12	0.415756	0.975	0.945	L6_CT	Late vs Ctrl
Dgkz	3.7279e-15	2.81239e-12	-0.508481	0.731	0.866	L6_CT	Late vs Ctrl
Rpl11	4.6769e-15	3.25692e-12	0.450442	0.985	0.953	L6_CT	Late vs Ctrl
Ttc3	8.16231e-15	5.2781e-12	-0.329029	0.997	0.996	L6_CT	Late vs Ctrl
Slc17a7	9.93115e-15	5.99378e-12	-0.38144	0.991	0.996	L6_CT	Late vs Ctrl
Stxbp1	1.31958e-14	7.46635e-12	-0.347019	0.988	0.996	L6_CT	Late vs Ctrl
Chchd2	9.52266e-14	5.0711e-11	0.341238	1	1	L6_CT	Late vs Ctrl
Eif4a2	8.00148e-13	4.0243e-10	0.344437	0.994	0.984	L6_CT	Late vs Ctrl
Ube2m	3.50517e-12	1.58661e-09	-0.439157	0.783	0.898	L6_CT	Late vs Ctrl
Rpl19	3.86404e-12	1.66577e-09	0.34517	0.978	0.988	L6_CT	Late vs Ctrl
H1fx	4.12087e-12	1.68659e-09	-0.426015	0.437	0.701	L6_CT	Late vs Ctrl
Cox4i1	4.4554e-12	1.68659e-09	0.330269	0.997	0.996	L6_CT	Late vs Ctrl
Ppp3ca	4.47125e-12	1.68659e-09	-0.314195	1	1	L6_CT	Late vs Ctrl
Camk2a	5.6955e-12	2.06246e-09	-0.478711	0.904	0.937	L6_CT	Late vs Ctrl
Rock2	6.15732e-12	2.06757e-09	-0.375262	0.941	0.972	L6_CT	Late vs Ctrl
Prkce	6.16639e-12	2.06757e-09	-0.368354	0.954	0.988	L6_CT	Late vs Ctrl
Slc22a17	6.4857e-12	2.09696e-09	-0.374626	0.932	0.953	L6_CT	Late vs Ctrl
Ndn	1.20551e-11	3.76327e-09	-0.460525	0.793	0.949	L6_CT	Late vs Ctrl
Adcy1	1.36833e-11	4.12917e-09	-0.387773	0.985	0.98	L6_CT	Late vs Ctrl
Eef1g	1.63396e-11	4.77169e-09	0.404858	0.926	0.906	L6_CT	Late vs Ctrl
Ppp2r2c	1.7388e-11	4.91918e-09	-0.391004	0.913	0.976	L6_CT	Late vs Ctrl
Pomp	1.95146e-11	5.3535e-09	0.385012	0.972	0.917	L6_CT	Late vs Ctrl
Eef1a2	2.50731e-11	6.67609e-09	-0.367262	0.95	0.965	L6_CT	Late vs Ctrl
Rpl12	4.13855e-11	1.07047e-08	0.341329	0.96	0.925	L6_CT	Late vs Ctrl
Rps24	4.36964e-11	1.07064e-08	0.382142	0.981	0.969	L6_CT	Late vs Ctrl
Smdt1	4.37575e-11	1.07064e-08	0.373344	0.95	0.906	L6_CT	Late vs Ctrl
Cox7c	1.38667e-10	3.26097e-08	0.46481	0.963	0.953	L6_CT	Late vs Ctrl
Ndufa2	1.40481e-10	3.26097e-08	0.447413	0.916	0.89	L6_CT	Late vs Ctrl
Hint1	1.53787e-10	3.47378e-08	0.346227	0.981	0.969	L6_CT	Late vs Ctrl
Adgrl1	1.57324e-10	3.47378e-08	-0.354365	0.935	0.953	L6_CT	Late vs Ctrl
Manf	1.80868e-10	3.89857e-08	0.456253	0.87	0.815	L6_CT	Late vs Ctrl
Cisd1	2.8353e-10	5.89212e-08	0.379692	0.972	0.929	L6_CT	Late vs Ctrl
Selenok	2.86373e-10	5.89212e-08	0.328496	0.988	0.965	L6_CT	Late vs Ctrl
Ano8	4.84387e-10	9.74478e-08	-0.285962	0.158	0.398	L6_CT	Late vs Ctrl
Ap2s1	5.01144e-10	9.86274e-08	0.354417	0.957	0.925	L6_CT	Late vs Ctrl
Cacna1a	5.13498e-10	9.89084e-08	-0.43075	0.582	0.768	L6_CT	Late vs Ctrl
Gm12892	6.39169e-10	1.2055e-07	0.340829	0.164	0.012	L6_CT	Late vs Ctrl
Ptma	7.05514e-10	1.30347e-07	0.294681	0.991	0.984	L6_CT	Late vs Ctrl
Cplx2	1.03301e-09	1.87037e-07	-0.321976	0.991	1	L6_CT	Late vs Ctrl
Cyfip2	1.51445e-09	2.6883e-07	-0.309581	0.954	0.965	L6_CT	Late vs Ctrl
Minos1	1.67446e-09	2.91518e-07	0.351856	0.929	0.874	L6_CT	Late vs Ctrl
Nos1ap	1.9072e-09	3.25771e-07	-0.365406	0.963	0.965	L6_CT	Late vs Ctrl
Itfg1	2.1102e-09	3.5377e-07	-0.33844	0.7	0.858	L6_CT	Late vs Ctrl
Ndufa5	2.29259e-09	3.7736e-07	0.394617	0.944	0.906	L6_CT	Late vs Ctrl
Rpl3	2.59547e-09	4.19586e-07	0.350612	0.988	0.984	L6_CT	Late vs Ctrl
Rpl23	2.95731e-09	4.69693e-07	0.303462	0.988	0.984	L6_CT	Late vs Ctrl
Sub1	3.08224e-09	4.81095e-07	0.267778	0.991	0.984	L6_CT	Late vs Ctrl
Pgm2l1	3.20108e-09	4.91176e-07	-0.377112	0.972	0.969	L6_CT	Late vs Ctrl
Ndufb5	3.29041e-09	4.96468e-07	0.306123	0.981	0.957	L6_CT	Late vs Ctrl
Srp14	4.49335e-09	6.45688e-07	0.323959	0.957	0.917	L6_CT	Late vs Ctrl
Atp6v1f	4.71786e-09	6.4909e-07	0.301426	0.988	0.941	L6_CT	Late vs Ctrl
Rpl9	4.73472e-09	6.4909e-07	0.298491	0.988	0.976	L6_CT	Late vs Ctrl
Ndufa13	4.73935e-09	6.4909e-07	0.322065	0.978	0.953	L6_CT	Late vs Ctrl
Itpka	4.80383e-09	6.4909e-07	-0.361495	0.709	0.874	L6_CT	Late vs Ctrl
Clstn1	5.17693e-09	6.89217e-07	-0.29373	0.994	1	L6_CT	Late vs Ctrl
H3f3b	5.47354e-09	7.09422e-07	0.31714	0.988	0.972	L6_CT	Late vs Ctrl
Nedd8	5.48542e-09	7.09422e-07	0.287799	0.978	0.941	L6_CT	Late vs Ctrl
Ndufc2	6.70989e-09	8.55558e-07	0.325831	0.975	0.945	L6_CT	Late vs Ctrl
Cabp1	8.37867e-09	1.0535e-06	-0.379655	0.805	0.898	L6_CT	Late vs Ctrl
Tmsb10	9.87948e-09	1.22519e-06	0.606843	0.972	0.972	L6_CT	Late vs Ctrl
Ndufs5	1.09276e-08	1.33686e-06	0.326978	0.904	0.843	L6_CT	Late vs Ctrl
Brk1	1.15439e-08	1.39342e-06	0.32202	0.991	0.972	L6_CT	Late vs Ctrl
Rps3a1	1.20493e-08	1.43529e-06	0.312657	0.985	0.988	L6_CT	Late vs Ctrl
Camk2b	1.38325e-08	1.62631e-06	-0.27916	0.969	0.972	L6_CT	Late vs Ctrl
Dmwd	1.42851e-08	1.65799e-06	-0.325126	0.418	0.669	L6_CT	Late vs Ctrl
Rps13	1.67112e-08	1.91296e-06	0.311581	0.963	0.937	L6_CT	Late vs Ctrl
Ndufb10	1.7124e-08	1.91388e-06	0.323535	0.96	0.933	L6_CT	Late vs Ctrl
Dpysl2	1.73732e-08	1.91804e-06	-0.412839	0.882	0.941	L6_CT	Late vs Ctrl
Cadm4	1.76719e-08	1.92752e-06	-0.330746	0.864	0.898	L6_CT	Late vs Ctrl
Grik5	1.88079e-08	2.027e-06	-0.432712	0.672	0.819	L6_CT	Late vs Ctrl
Rps3	2.15973e-08	2.30024e-06	0.329408	0.981	0.972	L6_CT	Late vs Ctrl
Kif1b	2.24234e-08	2.36045e-06	-0.279561	0.969	0.976	L6_CT	Late vs Ctrl
Ndufb8	2.39038e-08	2.48737e-06	0.314378	0.966	0.913	L6_CT	Late vs Ctrl
Atpif1	2.51097e-08	2.54739e-06	0.315525	0.991	0.984	L6_CT	Late vs Ctrl
Ide	2.55893e-08	2.54739e-06	-0.318396	0.362	0.606	L6_CT	Late vs Ctrl
Sumo1	2.56027e-08	2.54739e-06	0.279246	0.954	0.941	L6_CT	Late vs Ctrl
Atrx	2.63708e-08	2.59494e-06	-0.332481	0.882	0.937	L6_CT	Late vs Ctrl
Park7	2.68122e-08	2.61001e-06	0.311179	0.96	0.933	L6_CT	Late vs Ctrl
Atp5k	2.99167e-08	2.88123e-06	0.430783	0.817	0.768	L6_CT	Late vs Ctrl
Timm8b	3.22699e-08	3.04312e-06	0.352808	0.935	0.925	L6_CT	Late vs Ctrl
Adap1	3.56455e-08	3.32679e-06	-0.365799	0.604	0.768	L6_CT	Late vs Ctrl
Shank1	3.78515e-08	3.49663e-06	-0.365569	0.678	0.823	L6_CT	Late vs Ctrl
Grin1	3.94731e-08	3.6096e-06	-0.327296	0.854	0.913	L6_CT	Late vs Ctrl
Chchd10	4.32764e-08	3.91781e-06	0.301639	0.988	0.984	L6_CT	Late vs Ctrl
Rpl24	4.40744e-08	3.95055e-06	0.355483	0.854	0.807	L6_CT	Late vs Ctrl
Lingo1	4.98823e-08	4.4273e-06	-0.363961	0.83	0.906	L6_CT	Late vs Ctrl
Rab15	5.1822e-08	4.5548e-06	-0.339372	0.703	0.831	L6_CT	Late vs Ctrl
Dnm1	5.67799e-08	4.94258e-06	-0.28738	0.985	0.972	L6_CT	Late vs Ctrl
Camk4	5.83491e-08	5.0308e-06	-0.353253	0.876	0.917	L6_CT	Late vs Ctrl
Kif2a	6.17177e-08	5.2393e-06	-0.33552	0.563	0.764	L6_CT	Late vs Ctrl
Pfdn4	6.41365e-08	5.37618e-06	0.350538	0.724	0.587	L6_CT	Late vs Ctrl
Rbfox3	6.90873e-08	5.68589e-06	-0.325518	0.907	0.949	L6_CT	Late vs Ctrl
Pcdh9	7.39311e-08	5.97588e-06	-0.315482	0.941	0.945	L6_CT	Late vs Ctrl
Fam171a2	8.37958e-08	6.65441e-06	-0.347132	0.622	0.811	L6_CT	Late vs Ctrl
Pfdn1	8.67382e-08	6.82818e-06	0.281397	0.842	0.791	L6_CT	Late vs Ctrl
BC002163	8.90436e-08	6.94924e-06	0.288701	0.3	0.122	L6_CT	Late vs Ctrl
Sept3	9.5575e-08	7.33255e-06	-0.292407	0.95	0.98	L6_CT	Late vs Ctrl
Atp6v1g1	9.94521e-08	7.56588e-06	0.315298	0.944	0.945	L6_CT	Late vs Ctrl
Bcl11b	1.12165e-07	8.46194e-06	-0.295065	0.805	0.913	L6_CT	Late vs Ctrl
Map1a	1.19755e-07	8.95987e-06	-0.332986	0.752	0.894	L6_CT	Late vs Ctrl
Nrgn	1.21116e-07	8.98742e-06	-0.343129	0.997	1	L6_CT	Late vs Ctrl
Arhgap20	1.32089e-07	9.61724e-06	-0.330159	0.424	0.654	L6_CT	Late vs Ctrl
Uqcr10	1.32824e-07	9.61724e-06	0.383276	0.916	0.909	L6_CT	Late vs Ctrl
Syt7	1.43743e-07	1.02465e-05	-0.369009	0.814	0.909	L6_CT	Late vs Ctrl
Scn8a	1.78353e-07	1.26143e-05	-0.328863	0.879	0.909	L6_CT	Late vs Ctrl
Hnrnpu	1.82478e-07	1.27818e-05	-0.321625	0.889	0.933	L6_CT	Late vs Ctrl
Gpc1	1.83545e-07	1.27818e-05	-0.330715	0.272	0.48	L6_CT	Late vs Ctrl
Apbb1	1.85997e-07	1.28537e-05	-0.319838	0.932	0.937	L6_CT	Late vs Ctrl
Nat8l	1.93236e-07	1.32527e-05	-0.345246	0.619	0.791	L6_CT	Late vs Ctrl
Arc	2.25225e-07	1.52161e-05	-0.361539	0.567	0.756	L6_CT	Late vs Ctrl
Rprml	2.57387e-07	1.71944e-05	0.277192	0.985	0.965	L6_CT	Late vs Ctrl
Scn2a	2.58305e-07	1.71944e-05	-0.308921	0.957	0.972	L6_CT	Late vs Ctrl
Atp2b2	2.61487e-07	1.72791e-05	-0.317005	0.969	0.965	L6_CT	Late vs Ctrl
Hspa8	2.81584e-07	1.84723e-05	0.278635	0.985	0.976	L6_CT	Late vs Ctrl
Nrxn3	2.95912e-07	1.92726e-05	-0.271153	0.95	0.961	L6_CT	Late vs Ctrl
Nell2	3.01742e-07	1.9512e-05	-0.316226	0.799	0.894	L6_CT	Late vs Ctrl
Ube2ql1	3.09283e-07	1.98577e-05	-0.293454	0.898	0.906	L6_CT	Late vs Ctrl
Ndufb7	3.24857e-07	2.07108e-05	0.2858	0.895	0.854	L6_CT	Late vs Ctrl
Kif1a	3.44658e-07	2.17268e-05	-0.269422	0.941	0.957	L6_CT	Late vs Ctrl
Ncam2	3.46582e-07	2.17268e-05	-0.282983	0.384	0.618	L6_CT	Late vs Ctrl
Cmip	3.47993e-07	2.17268e-05	-0.321723	0.681	0.819	L6_CT	Late vs Ctrl
Rps7	3.67378e-07	2.278e-05	0.284792	0.975	0.961	L6_CT	Late vs Ctrl
Arpc3	3.94296e-07	2.41187e-05	0.359476	0.96	0.921	L6_CT	Late vs Ctrl
Camta1	4.07209e-07	2.47414e-05	-0.269966	0.858	0.937	L6_CT	Late vs Ctrl
Sbno1	4.2061e-07	2.53593e-05	-0.31284	0.734	0.862	L6_CT	Late vs Ctrl
Cbx6	4.24066e-07	2.53593e-05	-0.380854	0.749	0.866	L6_CT	Late vs Ctrl
Ndufb2	4.25783e-07	2.53593e-05	0.326686	0.873	0.815	L6_CT	Late vs Ctrl
Rheb	4.37712e-07	2.57312e-05	0.301832	0.978	0.933	L6_CT	Late vs Ctrl
Cox7b	4.82131e-07	2.81596e-05	0.292827	0.978	0.965	L6_CT	Late vs Ctrl
Cxxc5	4.97843e-07	2.87964e-05	-0.325648	0.647	0.791	L6_CT	Late vs Ctrl
Slc24a2	5.01423e-07	2.87964e-05	-0.32184	0.957	0.984	L6_CT	Late vs Ctrl
Dnajc5	5.04796e-07	2.87964e-05	-0.305766	0.879	0.941	L6_CT	Late vs Ctrl
Sgsm1	5.05759e-07	2.87964e-05	-0.321234	0.356	0.563	L6_CT	Late vs Ctrl
Mrps26	5.25887e-07	2.97553e-05	0.277448	0.808	0.705	L6_CT	Late vs Ctrl
Nme1	5.82911e-07	3.25747e-05	0.285877	0.988	0.965	L6_CT	Late vs Ctrl
Txn1	6.11019e-07	3.39359e-05	0.294214	0.898	0.858	L6_CT	Late vs Ctrl
Coa3	6.19923e-07	3.41589e-05	0.295027	0.929	0.89	L6_CT	Late vs Ctrl
Mpc2	6.22581e-07	3.41589e-05	0.271846	0.963	0.886	L6_CT	Late vs Ctrl
Agap3	6.45118e-07	3.51758e-05	-0.309106	0.765	0.827	L6_CT	Late vs Ctrl
Rps10-ps1	8.5013e-07	4.58109e-05	0.275479	0.276	0.122	L6_CT	Late vs Ctrl
AC149090.1	8.97036e-07	4.80525e-05	0.42861	0.752	0.567	L6_CT	Late vs Ctrl
Baiap2	9.20156e-07	4.87144e-05	-0.312174	0.981	0.988	L6_CT	Late vs Ctrl
Tpbg	9.40487e-07	4.95014e-05	-0.31326	0.158	0.335	L6_CT	Late vs Ctrl
Frrs1l	9.48089e-07	4.95884e-05	-0.32821	0.944	0.976	L6_CT	Late vs Ctrl
Pip5k1c	9.54665e-07	4.95884e-05	-0.351683	0.746	0.843	L6_CT	Late vs Ctrl
Rpl8	9.84757e-07	5.06534e-05	0.264937	0.978	0.988	L6_CT	Late vs Ctrl
Adgrb1	1.00246e-06	5.12726e-05	-0.352897	0.895	0.929	L6_CT	Late vs Ctrl
Pabpc1	1.01267e-06	5.1504e-05	-0.348464	0.591	0.76	L6_CT	Late vs Ctrl
Gnal	1.04261e-06	5.27302e-05	-0.387877	0.455	0.65	L6_CT	Late vs Ctrl
Fbxl16	1.13097e-06	5.65675e-05	-0.299683	0.777	0.882	L6_CT	Late vs Ctrl
Gpr162	1.27958e-06	6.36487e-05	-0.288187	0.706	0.85	L6_CT	Late vs Ctrl
Tmem59	1.45346e-06	6.99902e-05	0.306026	0.904	0.835	L6_CT	Late vs Ctrl
Scn4b	1.61066e-06	7.63421e-05	-0.265696	0.139	0.311	L6_CT	Late vs Ctrl
Zcchc6	1.61915e-06	7.63444e-05	-0.301793	0.378	0.583	L6_CT	Late vs Ctrl
Tmf1	1.63253e-06	7.6469e-05	-0.299198	0.303	0.504	L6_CT	Late vs Ctrl
Snx10	1.63868e-06	7.6469e-05	-0.299626	0.814	0.886	L6_CT	Late vs Ctrl
Tceal9	1.79115e-06	8.31555e-05	0.315399	0.923	0.894	L6_CT	Late vs Ctrl
Uqcrq	1.80256e-06	8.3258e-05	0.315535	0.963	0.945	L6_CT	Late vs Ctrl
Trim33	2.05831e-06	9.36375e-05	-0.267557	0.393	0.594	L6_CT	Late vs Ctrl
Kmt2a	2.30099e-06	0.000103739	-0.338127	0.678	0.783	L6_CT	Late vs Ctrl
Tomm7	2.30327e-06	0.000103739	0.368561	0.774	0.713	L6_CT	Late vs Ctrl
Pde1a	2.38307e-06	0.000105137	-0.280993	0.966	0.976	L6_CT	Late vs Ctrl
Mrps33	2.39239e-06	0.000105137	0.276594	0.907	0.878	L6_CT	Late vs Ctrl
Bloc1s2	2.40597e-06	0.000105224	0.326473	0.653	0.5	L6_CT	Late vs Ctrl
Btf3	2.51568e-06	0.000108969	0.289763	0.904	0.866	L6_CT	Late vs Ctrl
Tsc2	2.55197e-06	0.000110014	-0.309597	0.282	0.469	L6_CT	Late vs Ctrl
Sipa1l1	2.79334e-06	0.000119268	-0.289192	0.799	0.886	L6_CT	Late vs Ctrl
Ldb1	2.79498e-06	0.000119268	-0.272436	0.229	0.421	L6_CT	Late vs Ctrl
Cox6a1	2.80614e-06	0.000119268	0.337655	0.969	0.949	L6_CT	Late vs Ctrl
Arpp21	2.87695e-06	0.000121706	-0.28895	0.972	0.965	L6_CT	Late vs Ctrl
Rps15a	2.9087e-06	0.000122476	0.294215	0.938	0.917	L6_CT	Late vs Ctrl
Atp5e	2.98134e-06	0.000124461	0.359932	0.892	0.87	L6_CT	Late vs Ctrl
Ss18l2	2.98332e-06	0.000124461	0.292703	0.743	0.665	L6_CT	Late vs Ctrl
Sirpa	3.17935e-06	0.000132031	-0.270315	0.892	0.886	L6_CT	Late vs Ctrl
Psmb4	3.48999e-06	0.000142963	0.370125	0.898	0.85	L6_CT	Late vs Ctrl
Mrpl20	3.53832e-06	0.000143643	0.282303	0.938	0.854	L6_CT	Late vs Ctrl
Rps8	3.70038e-06	0.000149551	0.26924	0.985	0.984	L6_CT	Late vs Ctrl
Nrxn2	3.77601e-06	0.00015193	-0.276361	0.783	0.85	L6_CT	Late vs Ctrl
Ndufa11	3.84517e-06	0.000153349	0.279281	0.92	0.882	L6_CT	Late vs Ctrl
Ndufs4	4.71591e-06	0.000184819	0.280481	0.923	0.898	L6_CT	Late vs Ctrl
Kcna1	4.94496e-06	0.000192054	-0.344069	0.74	0.835	L6_CT	Late vs Ctrl
Pop5	5.28008e-06	0.000203407	0.320972	0.755	0.665	L6_CT	Late vs Ctrl
1810037I17Rik	5.90705e-06	0.000224691	0.285067	0.944	0.933	L6_CT	Late vs Ctrl
Igsf9b	6.11049e-06	0.000229848	-0.356386	0.693	0.768	L6_CT	Late vs Ctrl
Phf24	6.11878e-06	0.000229848	-0.296099	0.721	0.85	L6_CT	Late vs Ctrl
Rabac1	6.28059e-06	0.000233984	0.268266	0.975	0.949	L6_CT	Late vs Ctrl
Gm37717	7.08204e-06	0.00025957	-0.266694	0.365	0.571	L6_CT	Late vs Ctrl
Spock1	8.2014e-06	0.000294632	-0.34808	0.808	0.906	L6_CT	Late vs Ctrl
Jak1	8.62493e-06	0.000307408	-0.301266	0.687	0.799	L6_CT	Late vs Ctrl
Ncor1	9.50145e-06	0.00033223	-0.278713	0.861	0.921	L6_CT	Late vs Ctrl
Mrpl28	9.50488e-06	0.00033223	0.290016	0.768	0.661	L6_CT	Late vs Ctrl
Kalrn	9.58662e-06	0.000333799	-0.282104	0.904	0.965	L6_CT	Late vs Ctrl
Fscn1	1.09109e-05	0.000372741	-0.31787	0.672	0.78	L6_CT	Late vs Ctrl
Ptprn	1.1135e-05	0.000377151	-0.290752	0.904	0.933	L6_CT	Late vs Ctrl
Kmt2e	1.1165e-05	0.000377151	-0.343805	0.777	0.87	L6_CT	Late vs Ctrl
Sdhaf4	1.13436e-05	0.000381761	0.309085	0.759	0.697	L6_CT	Late vs Ctrl
Dpm3	1.48686e-05	0.000472301	0.330673	0.446	0.299	L6_CT	Late vs Ctrl
Mrps24	1.53152e-05	0.000479751	0.264275	0.762	0.717	L6_CT	Late vs Ctrl
Atp5j2	1.59023e-05	0.000491344	0.275512	0.932	0.933	L6_CT	Late vs Ctrl
Ddit3	1.60271e-05	0.000493515	0.358864	0.582	0.465	L6_CT	Late vs Ctrl
Syn1	1.77789e-05	0.000538304	-0.2797	0.926	0.945	L6_CT	Late vs Ctrl
Nav3	1.79474e-05	0.000539793	-0.285646	0.594	0.756	L6_CT	Late vs Ctrl
Mrpl30	1.8036e-05	0.000540662	0.271376	0.802	0.74	L6_CT	Late vs Ctrl
Kcnq2	1.87212e-05	0.000555683	-0.278154	0.659	0.78	L6_CT	Late vs Ctrl
Rpl22l1	1.92297e-05	0.000565245	0.313858	0.932	0.945	L6_CT	Late vs Ctrl
Ndufab1	2.23825e-05	0.0006352	0.271929	0.901	0.85	L6_CT	Late vs Ctrl
Ephb6	2.37971e-05	0.000668018	-0.280632	0.697	0.787	L6_CT	Late vs Ctrl
Ccdc12	2.38341e-05	0.000668018	0.282062	0.916	0.894	L6_CT	Late vs Ctrl
Sv2a	2.60699e-05	0.000717358	-0.268307	0.91	0.917	L6_CT	Late vs Ctrl
Cycs	2.695e-05	0.000739329	0.266992	0.944	0.941	L6_CT	Late vs Ctrl
Pgrmc1	2.84719e-05	0.00077872	0.270453	0.947	0.925	L6_CT	Late vs Ctrl
Pex5l	2.89589e-05	0.000789081	-0.274298	0.635	0.768	L6_CT	Late vs Ctrl
Aurkaip1	2.90251e-05	0.000789081	0.27395	0.765	0.701	L6_CT	Late vs Ctrl
Cfdp1	3.09992e-05	0.000830283	0.269683	0.83	0.78	L6_CT	Late vs Ctrl
Cadm2	3.12144e-05	0.000833581	-0.289776	0.898	0.917	L6_CT	Late vs Ctrl
Gadd45gip1	3.14611e-05	0.000837699	0.284452	0.672	0.583	L6_CT	Late vs Ctrl
Micu3	3.76925e-05	0.000977737	-0.272241	0.858	0.957	L6_CT	Late vs Ctrl
Tmem147	3.95698e-05	0.00101193	0.29534	0.802	0.717	L6_CT	Late vs Ctrl
Ildr2	4.7589e-05	0.00117072	-0.300016	0.458	0.63	L6_CT	Late vs Ctrl
Fndc5	5.15467e-05	0.00126248	-0.288053	0.263	0.421	L6_CT	Late vs Ctrl
Car10	5.16775e-05	0.00126248	-0.376902	0.598	0.728	L6_CT	Late vs Ctrl
Rpl27	5.32621e-05	0.00128618	0.283591	0.737	0.681	L6_CT	Late vs Ctrl
Pcp4	5.65191e-05	0.00135362	0.305975	1	1	L6_CT	Late vs Ctrl
Nfe2l1	5.8362e-05	0.00138691	-0.300023	0.681	0.831	L6_CT	Late vs Ctrl
Nlk	6.25103e-05	0.00147371	-0.266486	0.43	0.598	L6_CT	Late vs Ctrl
Svop	6.62931e-05	0.00155078	-0.288052	0.647	0.768	L6_CT	Late vs Ctrl
Ube2r2	8.00863e-05	0.00180803	-0.286368	0.591	0.736	L6_CT	Late vs Ctrl
Cst3	8.60169e-05	0.00191801	0.507981	0.941	0.913	L6_CT	Late vs Ctrl
Asphd2	0.000100588	0.00215591	-0.289642	0.625	0.74	L6_CT	Late vs Ctrl
Speg	0.000119469	0.00244947	-0.264291	0.378	0.543	L6_CT	Late vs Ctrl
Unc13a	0.000134587	0.00267783	-0.290236	0.619	0.76	L6_CT	Late vs Ctrl
Rpl38	0.000150733	0.00290914	0.324986	0.839	0.85	L6_CT	Late vs Ctrl
Cul5	0.000156941	0.00301014	-0.264709	0.567	0.724	L6_CT	Late vs Ctrl
Dad1	0.000161192	0.00306569	0.269489	0.882	0.89	L6_CT	Late vs Ctrl
Aamdc	0.000163526	0.00309735	0.307492	0.517	0.425	L6_CT	Late vs Ctrl
Miat	0.000191308	0.00345691	-0.287548	0.464	0.602	L6_CT	Late vs Ctrl
Selenow	0.000212489	0.00372804	0.319172	0.991	0.988	L6_CT	Late vs Ctrl
Mrpl57	0.000252345	0.00423836	0.267863	0.715	0.634	L6_CT	Late vs Ctrl
Lsamp	0.00028221	0.00454599	-0.296375	0.616	0.732	L6_CT	Late vs Ctrl
Mt1	0.000317346	0.00495605	0.440984	0.542	0.449	L6_CT	Late vs Ctrl
Prpf40a	0.000349892	0.00529695	-0.268442	0.458	0.602	L6_CT	Late vs Ctrl
Rpl36al	0.000392054	0.00580894	0.276089	0.585	0.528	L6_CT	Late vs Ctrl
Bend6	0.000519995	0.00706834	-0.292768	0.678	0.78	L6_CT	Late vs Ctrl
Ak6	0.000625164	0.00802739	0.270175	0.495	0.398	L6_CT	Late vs Ctrl
Cox17	0.000680051	0.00853993	0.271778	0.635	0.587	L6_CT	Late vs Ctrl
Slc24a5	0.000708756	0.00883798	0.350669	0.44	0.37	L6_CT	Late vs Ctrl
Cox6b1	0.00081435	0.00983747	0.271243	0.954	0.972	L6_CT	Late vs Ctrl
Tmem256	0.000816873	0.00984707	0.274362	0.669	0.622	L6_CT	Late vs Ctrl
C1qa	0.00142437	0.0149592	0.326068	0.136	0.055	L6_CT	Late vs Ctrl
Hbb-bs	0.00150965	0.0155836	2.31823	0.272	0.169	L6_CT	Late vs Ctrl
Psmb10	0.00161697	0.0163258	0.272374	0.789	0.72	L6_CT	Late vs Ctrl
Inpp4a	0.00162989	0.01635	-0.31191	0.743	0.799	L6_CT	Late vs Ctrl
Necab3	0.00211485	0.0198813	-0.26396	0.783	0.831	L6_CT	Late vs Ctrl
Calr	0.00211711	0.0198819	0.312071	0.947	0.894	L6_CT	Late vs Ctrl
Sema6b	0.00227397	0.020985	-0.28732	0.402	0.524	L6_CT	Late vs Ctrl
Atxn2l	0.00316928	0.0262787	-0.264132	0.43	0.547	L6_CT	Late vs Ctrl
Ndufa3	0.00493006	0.0359993	0.333036	0.656	0.677	L6_CT	Late vs Ctrl
Rpl39	0.00518019	0.0371603	0.294864	0.867	0.87	L6_CT	Late vs Ctrl
Psd	1.10378e-05	0.0360023	-0.571565	0.79	0.957	L6b	Late vs Ctrl
Atp6v1g2	1.13309e-05	0.0360023	-0.534121	1	1	L6b	Late vs Ctrl
Eef1g	1.14866e-05	0.0360023	0.549733	0.952	0.979	L6b	Late vs Ctrl
Nrgn	1.6758e-05	0.0360023	-1.15989	0.871	0.915	L6b	Late vs Ctrl
Herc1	1.79563e-05	0.0360023	-0.542727	0.839	0.957	L6b	Late vs Ctrl
B4galnt1	3.53494e-05	0.0492259	-0.555951	0.516	0.83	L6b	Late vs Ctrl
Rpl8	4.08698e-05	0.0492259	0.511682	0.968	1	L6b	Late vs Ctrl
Ppp3ca	4.08715e-05	0.0492259	-0.507386	1	1	L6b	Late vs Ctrl
Ppp3cb	4.54018e-05	0.0492259	-0.435248	0.935	1	L6b	Late vs Ctrl
Rgs7bp	4.91031e-05	0.0492259	-0.519108	0.935	0.979	L6b	Late vs Ctrl
Nptn	5.37219e-07	0.00505416	-0.712646	0.845	0.943	Lamp5	Late vs Ctrl
Eef1g	5.22361e-06	0.0245718	0.767226	0.966	0.887	Lamp5	Late vs Ctrl
Shc2	1.58274e-05	0.0496346	-0.482494	0	0.283	Lamp5	Late vs Ctrl
Basp1	4.73303e-06	0.0422943	-0.970492	1	1	Pthlh	Late vs Ctrl
Ttc3	1.89978e-06	0.0163457	-0.477676	1	1	Crh	Late vs Ctrl
Basp1	1.05664e-05	0.0454567	-0.677986	0.967	0.979	Crh	Late vs Ctrl

### Sheet: STR.Early.TRAP.vs.Ctrl.TRAP
Table S1-3: DEGs between Early TRAP and Ctrl TRAP for each neuronal subtype in the striatum
GeneName	raw_p_val	p_adj_fdr	avg_log2FC	pct.1	pct.2	CellType	Comparison
Malat1	1.8415e-71	1.47412e-67	0.926484	1	1	dSPN	Early vs Ctrl
Rpl41	3.9899e-51	1.59696e-47	-0.875319	0.921	0.944	dSPN	Early vs Ctrl
Gm20417	3.7541e-48	1.00172e-44	0.948842	0.408	0.063	dSPN	Early vs Ctrl
Lars2	6.03102e-43	1.20696e-39	0.737886	0.503	0.128	dSPN	Early vs Ctrl
Ctxn1	1.96804e-36	3.15083e-33	-0.808521	0.882	0.892	dSPN	Early vs Ctrl
Dgkb	1.47082e-35	1.96232e-32	0.61657	0.977	0.783	dSPN	Early vs Ctrl
Gm43485	2.3823e-35	2.72433e-32	0.615349	0.366	0.072	dSPN	Early vs Ctrl
Slc24a5	1.04138e-34	1.04203e-31	0.630673	0.654	0.274	dSPN	Early vs Ctrl
Cox5b	1.5923e-34	1.41626e-31	-0.67633	0.909	0.926	dSPN	Early vs Ctrl
Eef1a1	8.47811e-34	6.78672e-31	-0.700439	0.986	0.97	dSPN	Early vs Ctrl
Hsp90aa1	1.60911e-33	1.17099e-30	0.481342	0.996	0.911	dSPN	Early vs Ctrl
Cfl1	2.82158e-33	1.88223e-30	-0.690498	0.934	0.92	dSPN	Early vs Ctrl
Hpca	1.62496e-32	1.0006e-29	-0.692688	0.971	0.947	dSPN	Early vs Ctrl
Lzts3	2.17724e-32	1.24492e-29	0.617327	0.679	0.294	dSPN	Early vs Ctrl
Gria2	2.97793e-32	1.56929e-29	0.462237	0.996	0.95	dSPN	Early vs Ctrl
Rb1cc1	3.13662e-32	1.56929e-29	0.638728	0.735	0.377	dSPN	Early vs Ctrl
Gm45159	1.29331e-29	6.08996e-27	0.696426	0.561	0.233	dSPN	Early vs Ctrl
Gm37376	5.32283e-29	2.28042e-26	0.499881	0.269	0.042	dSPN	Early vs Ctrl
Cox6c	5.41262e-29	2.28042e-26	-0.649108	0.921	0.907	dSPN	Early vs Ctrl
Ndfip1	3.363e-28	1.34604e-25	0.486577	0.406	0.123	dSPN	Early vs Ctrl
Cox7c	1.53674e-27	5.85791e-25	-0.561447	0.926	0.905	dSPN	Early vs Ctrl
Gm13268	1.01276e-26	3.68507e-24	0.535507	0.532	0.209	dSPN	Early vs Ctrl
Usp9x	5.55088e-26	1.93195e-23	0.525154	0.789	0.429	dSPN	Early vs Ctrl
Strn	6.49453e-26	2.1662e-23	0.553534	0.839	0.505	dSPN	Early vs Ctrl
Snrpn	8.70937e-26	2.78874e-23	-0.605346	0.903	0.892	dSPN	Early vs Ctrl
Rps15	1.66816e-25	5.13601e-23	-0.674833	0.888	0.883	dSPN	Early vs Ctrl
Akap5	2.87319e-25	8.51849e-23	0.576293	0.897	0.587	dSPN	Early vs Ctrl
Gpm6a	7.21901e-25	2.06386e-22	0.418271	0.983	0.873	dSPN	Early vs Ctrl
Nsd1	8.22339e-25	2.26994e-22	0.485521	0.648	0.319	dSPN	Early vs Ctrl
Cox6b1	8.81567e-25	2.35232e-22	-0.655049	0.828	0.83	dSPN	Early vs Ctrl
Ptms	1.34984e-24	3.48563e-22	-0.467612	0.969	0.98	dSPN	Early vs Ctrl
Dctn1	1.51089e-24	3.77958e-22	0.467488	0.75	0.389	dSPN	Early vs Ctrl
Snhg14	2.30627e-24	5.59446e-22	0.555331	0.747	0.41	dSPN	Early vs Ctrl
Grik2	2.90656e-24	6.84323e-22	0.477713	0.681	0.327	dSPN	Early vs Ctrl
Drd1	3.84191e-24	8.78699e-22	0.493037	0.93	0.684	dSPN	Early vs Ctrl
1700020I14Rik	7.66784e-24	1.70503e-21	0.493862	0.785	0.429	dSPN	Early vs Ctrl
4932438A13Rik	1.01867e-23	2.20391e-21	0.505435	0.687	0.363	dSPN	Early vs Ctrl
Cox7b	1.6832e-23	3.5458e-21	-0.600744	0.867	0.872	dSPN	Early vs Ctrl
Ccdc47	3.47088e-23	7.10554e-21	0.447347	0.6	0.276	dSPN	Early vs Ctrl
Supt6	3.55055e-23	7.10554e-21	0.418405	0.66	0.309	dSPN	Early vs Ctrl
Atp1a1	3.70301e-23	7.22991e-21	0.48261	0.915	0.59	dSPN	Early vs Ctrl
C230004F18Rik	5.31762e-23	1.01351e-20	0.560238	0.841	0.523	dSPN	Early vs Ctrl
Cox8a	5.47794e-23	1.01979e-20	-0.44383	0.969	0.953	dSPN	Early vs Ctrl
Dhx36	6.59329e-23	1.19953e-20	0.486691	0.816	0.467	dSPN	Early vs Ctrl
Pcm1	1.08295e-22	1.92645e-20	0.451337	0.648	0.325	dSPN	Early vs Ctrl
Zcchc7	1.32382e-22	2.30374e-20	0.456945	0.685	0.358	dSPN	Early vs Ctrl
Il1rapl1	1.53495e-22	2.60802e-20	0.45257	0.52	0.226	dSPN	Early vs Ctrl
Atpif1	1.56384e-22	2.60802e-20	-0.570253	0.932	0.913	dSPN	Early vs Ctrl
Gprin3	1.68614e-22	2.75461e-20	0.498817	0.654	0.325	dSPN	Early vs Ctrl
Nrgn	9.04834e-22	1.44864e-19	-0.703268	0.948	0.944	dSPN	Early vs Ctrl
Pde2a	1.15011e-21	1.80523e-19	0.37687	0.366	0.122	dSPN	Early vs Ctrl
Slc4a4	2.18444e-21	3.36277e-19	0.46643	0.779	0.456	dSPN	Early vs Ctrl
Nufip2	2.64185e-21	3.99019e-19	0.410213	0.393	0.145	dSPN	Early vs Ctrl
Pcdh10	2.77287e-21	4.11052e-19	0.504111	0.774	0.467	dSPN	Early vs Ctrl
Arpp19	3.7318e-21	5.43146e-19	-0.451241	0.99	0.976	dSPN	Early vs Ctrl
Zdhhc17	3.87981e-21	5.54605e-19	0.427347	0.609	0.301	dSPN	Early vs Ctrl
Slk	7.12958e-21	9.95514e-19	0.456286	0.656	0.336	dSPN	Early vs Ctrl
Uqcr10	7.21297e-21	9.95514e-19	-0.601742	0.824	0.828	dSPN	Early vs Ctrl
Calm2	1.03857e-20	1.40911e-18	-0.375747	0.996	0.998	dSPN	Early vs Ctrl
Bex2	1.08952e-20	1.4536e-18	-0.441539	0.986	0.952	dSPN	Early vs Ctrl
Lyst	1.37362e-20	1.80259e-18	0.403054	0.6	0.295	dSPN	Early vs Ctrl
Tax1bp1	1.40717e-20	1.81684e-18	0.504754	0.838	0.523	dSPN	Early vs Ctrl
Galnt1	1.55355e-20	1.974e-18	0.403444	0.383	0.139	dSPN	Early vs Ctrl
Syndig1l	1.82707e-20	2.28527e-18	-0.673579	0.857	0.845	dSPN	Early vs Ctrl
Hsph1	3.39527e-20	4.1814e-18	0.454954	0.925	0.654	dSPN	Early vs Ctrl
Tm9sf4	3.56502e-20	4.32394e-18	0.398323	0.534	0.253	dSPN	Early vs Ctrl
Pfkp	3.94766e-20	4.71656e-18	0.445608	0.836	0.488	dSPN	Early vs Ctrl
Nlgn1	4.16629e-20	4.90458e-18	0.427776	0.737	0.399	dSPN	Early vs Ctrl
Ank3	4.57503e-20	5.30769e-18	0.426915	0.971	0.791	dSPN	Early vs Ctrl
Otud4	5.28543e-20	6.04427e-18	0.360401	0.4	0.154	dSPN	Early vs Ctrl
Cpeb4	5.38364e-20	6.06986e-18	0.393597	0.532	0.244	dSPN	Early vs Ctrl
Cnksr2	6.47587e-20	7.1999e-18	0.472642	0.874	0.55	dSPN	Early vs Ctrl
Nbea	6.6097e-20	7.24804e-18	0.464315	0.874	0.595	dSPN	Early vs Ctrl
Hspa8	6.98093e-20	7.55167e-18	0.393449	0.99	0.846	dSPN	Early vs Ctrl
Gm16105	7.25605e-20	7.74463e-18	0.397268	0.304	0.095	dSPN	Early vs Ctrl
Camk2a	1.25702e-19	1.32401e-17	0.406103	0.801	0.477	dSPN	Early vs Ctrl
Atp2b2	1.34347e-19	1.39669e-17	0.431801	0.969	0.815	dSPN	Early vs Ctrl
Bcl11b	1.58505e-19	1.62671e-17	0.3861	0.973	0.834	dSPN	Early vs Ctrl
Tnrc6b	1.98559e-19	2.01198e-17	0.39507	0.632	0.322	dSPN	Early vs Ctrl
Syne1	2.02529e-19	2.02655e-17	0.469061	0.926	0.699	dSPN	Early vs Ctrl
Rpl17	2.15012e-19	2.1249e-17	-0.646151	0.843	0.819	dSPN	Early vs Ctrl
Vamp2	2.18728e-19	2.13527e-17	-0.525531	0.915	0.877	dSPN	Early vs Ctrl
Fam208a	2.98732e-19	2.88115e-17	0.37908	0.383	0.143	dSPN	Early vs Ctrl
Stxbp5l	3.6862e-19	3.51286e-17	0.449661	0.598	0.309	dSPN	Early vs Ctrl
Nrg2	7.89417e-19	7.43445e-17	0.338259	0.271	0.078	dSPN	Early vs Ctrl
Ndufa4	8.43482e-19	7.85125e-17	-0.37924	0.986	0.965	dSPN	Early vs Ctrl
Akap6	8.66358e-19	7.93351e-17	0.448131	0.768	0.453	dSPN	Early vs Ctrl
Pdzd8	8.72141e-19	7.93351e-17	0.370854	0.482	0.214	dSPN	Early vs Ctrl
Scn2a	9.0274e-19	8.11959e-17	0.44585	0.93	0.709	dSPN	Early vs Ctrl
Slc35f3	9.6752e-19	8.52142e-17	0.36582	0.381	0.151	dSPN	Early vs Ctrl
Uqcrq	9.68706e-19	8.52142e-17	-0.595464	0.861	0.839	dSPN	Early vs Ctrl
Gsdme	1.33926e-18	1.1653e-16	0.391461	0.576	0.294	dSPN	Early vs Ctrl
Fxr1	1.52071e-18	1.30895e-16	0.338941	0.493	0.226	dSPN	Early vs Ctrl
Thsd7a	1.65118e-18	1.40614e-16	0.505436	0.638	0.36	dSPN	Early vs Ctrl
Atp5g1	3.67139e-18	3.09363e-16	-0.507156	0.936	0.905	dSPN	Early vs Ctrl
Cox7a2	4.26235e-18	3.55418e-16	-0.545149	0.911	0.878	dSPN	Early vs Ctrl
Stox2	5.25232e-18	4.30087e-16	0.439807	0.644	0.345	dSPN	Early vs Ctrl
Fnbp1l	5.29507e-18	4.30087e-16	0.450829	0.834	0.547	dSPN	Early vs Ctrl
Rplp2	5.319e-18	4.30087e-16	-0.492499	0.919	0.881	dSPN	Early vs Ctrl
Tspan7	6.1916e-18	4.95638e-16	-0.401855	0.944	0.922	dSPN	Early vs Ctrl
Slc39a10	7.10258e-18	5.62932e-16	0.383046	0.636	0.337	dSPN	Early vs Ctrl
Cap1	7.55541e-18	5.92951e-16	0.436039	0.493	0.235	dSPN	Early vs Ctrl
Elmod1	7.73457e-18	6.01119e-16	0.357245	0.979	0.813	dSPN	Early vs Ctrl
Csmd3	8.27894e-18	6.37239e-16	0.383604	0.656	0.346	dSPN	Early vs Ctrl
Pfkl	9.44985e-18	7.20439e-16	0.35269	0.52	0.245	dSPN	Early vs Ctrl
Arhgap20	9.75195e-18	7.36456e-16	0.396222	0.756	0.455	dSPN	Early vs Ctrl
Mhrt	9.85841e-18	7.37538e-16	0.436972	0.505	0.247	dSPN	Early vs Ctrl
Zc3h12c	1.05027e-17	7.78461e-16	0.367964	0.302	0.098	dSPN	Early vs Ctrl
Pten	1.36079e-17	9.99369e-16	0.449758	0.778	0.474	dSPN	Early vs Ctrl
Myt1l	1.59907e-17	1.16369e-15	0.37579	0.986	0.818	dSPN	Early vs Ctrl
Canx	1.66865e-17	1.20338e-15	0.394272	0.816	0.53	dSPN	Early vs Ctrl
Cul4b	1.81849e-17	1.29974e-15	0.299657	0.197	0.041	dSPN	Early vs Ctrl
Grin2a	1.85521e-17	1.31424e-15	0.441935	0.793	0.498	dSPN	Early vs Ctrl
Nme7	2.10738e-17	1.47979e-15	0.324843	0.317	0.108	dSPN	Early vs Ctrl
Rtl8a	2.67985e-17	1.86541e-15	-0.677602	0.615	0.679	dSPN	Early vs Ctrl
Luc7l	2.86126e-17	1.97452e-15	0.326594	0.603	0.316	dSPN	Early vs Ctrl
Zfp280d	3.40748e-17	2.33135e-15	0.299858	0.505	0.245	dSPN	Early vs Ctrl
Fam102b	3.49217e-17	2.36905e-15	0.329277	0.673	0.366	dSPN	Early vs Ctrl
Ubn2	3.60319e-17	2.42383e-15	0.336302	0.663	0.352	dSPN	Early vs Ctrl
Dnm3	4.02976e-17	2.68818e-15	0.39795	0.768	0.449	dSPN	Early vs Ctrl
Vps35	4.22883e-17	2.79767e-15	0.387774	0.683	0.389	dSPN	Early vs Ctrl
Birc2	4.59355e-17	3.01405e-15	0.353504	0.381	0.155	dSPN	Early vs Ctrl
Dclk3	4.74318e-17	3.06203e-15	0.367078	0.482	0.23	dSPN	Early vs Ctrl
Ppp1r12a	4.85567e-17	3.10957e-15	0.352408	0.776	0.479	dSPN	Early vs Ctrl
Ckap5	5.78493e-17	3.64633e-15	0.369998	0.526	0.258	dSPN	Early vs Ctrl
Rps27	6.03509e-17	3.77429e-15	-0.622715	0.783	0.791	dSPN	Early vs Ctrl
Tcaf1	6.30498e-17	3.91251e-15	0.407232	0.909	0.646	dSPN	Early vs Ctrl
Smc3	7.04218e-17	4.33636e-15	0.344646	0.586	0.3	dSPN	Early vs Ctrl
Selenoi	7.18064e-17	4.38787e-15	0.361284	0.571	0.292	dSPN	Early vs Ctrl
Hmgcr	7.69567e-17	4.66696e-15	0.402149	0.605	0.331	dSPN	Early vs Ctrl
Tmem132a	8.16391e-17	4.87702e-15	0.365718	0.689	0.383	dSPN	Early vs Ctrl
Gm47591	9.61906e-17	5.70375e-15	0.403723	0.431	0.197	dSPN	Early vs Ctrl
Gm26699	9.82901e-17	5.78538e-15	0.346997	0.385	0.155	dSPN	Early vs Ctrl
Eid1	1.10102e-16	6.43331e-15	0.384286	0.896	0.643	dSPN	Early vs Ctrl
Fzd3	1.27901e-16	7.41917e-15	0.329853	0.65	0.343	dSPN	Early vs Ctrl
Hspa4	1.29172e-16	7.43899e-15	0.383655	0.733	0.44	dSPN	Early vs Ctrl
Rps13	1.45931e-16	8.34414e-15	-0.529093	0.861	0.842	dSPN	Early vs Ctrl
Lmtk3	1.53554e-16	8.71774e-15	0.338965	0.516	0.255	dSPN	Early vs Ctrl
Ap2m1	1.61353e-16	9.08372e-15	-0.574672	0.809	0.8	dSPN	Early vs Ctrl
Gm15594	1.6227e-16	9.08372e-15	0.263935	0.195	0.042	dSPN	Early vs Ctrl
Phf3	1.73195e-16	9.62797e-15	0.324764	0.646	0.348	dSPN	Early vs Ctrl
Mef2c	1.94961e-16	1.07632e-14	0.438098	0.843	0.589	dSPN	Early vs Ctrl
Pdia3	2.13461e-16	1.16845e-14	0.374192	0.665	0.373	dSPN	Early vs Ctrl
Cnih2	2.14569e-16	1.16845e-14	-0.647957	0.708	0.732	dSPN	Early vs Ctrl
Kcna4	2.33171e-16	1.26117e-14	0.388531	0.687	0.399	dSPN	Early vs Ctrl
6820431F20Rik	2.47655e-16	1.33052e-14	0.355744	0.456	0.211	dSPN	Early vs Ctrl
Gucy1b1	2.84325e-16	1.51561e-14	0.430008	0.805	0.541	dSPN	Early vs Ctrl
Nexmif	2.85892e-16	1.51561e-14	0.275135	0.348	0.134	dSPN	Early vs Ctrl
Rock2	2.97436e-16	1.56596e-14	0.39462	0.925	0.69	dSPN	Early vs Ctrl
Ier5l	2.99302e-16	1.56596e-14	0.344893	0.373	0.154	dSPN	Early vs Ctrl
Gabrg3	3.05147e-16	1.58617e-14	0.369367	0.54	0.274	dSPN	Early vs Ctrl
Dync1i2	3.08369e-16	1.59258e-14	0.382611	0.791	0.488	dSPN	Early vs Ctrl
Gm44846	3.64895e-16	1.87243e-14	0.338857	0.36	0.146	dSPN	Early vs Ctrl
Unc79	4.56453e-16	2.32733e-14	0.310897	0.522	0.25	dSPN	Early vs Ctrl
Cyld	4.96445e-16	2.49952e-14	0.39276	0.888	0.616	dSPN	Early vs Ctrl
Tle4	4.96469e-16	2.49952e-14	0.398222	0.698	0.417	dSPN	Early vs Ctrl
Smarca4	5.06235e-16	2.53276e-14	0.370711	0.607	0.336	dSPN	Early vs Ctrl
Klhl7	5.51956e-16	2.74435e-14	0.346336	0.555	0.283	dSPN	Early vs Ctrl
Cdk13	5.77725e-16	2.85475e-14	0.297335	0.416	0.185	dSPN	Early vs Ctrl
Akap11	6.90459e-16	3.39088e-14	0.386265	0.882	0.623	dSPN	Early vs Ctrl
Fau	7.5167e-16	3.66897e-14	-0.449909	0.932	0.902	dSPN	Early vs Ctrl
Fkbp8	7.6383e-16	3.70573e-14	-0.539242	0.83	0.794	dSPN	Early vs Ctrl
Rims2	7.77027e-16	3.74705e-14	0.338856	0.725	0.428	dSPN	Early vs Ctrl
Mbd2	8.81339e-16	4.22462e-14	0.350789	0.406	0.182	dSPN	Early vs Ctrl
Kcnv1	8.9755e-16	4.27672e-14	0.274372	0.418	0.187	dSPN	Early vs Ctrl
Taok1	9.30534e-16	4.40765e-14	0.392833	0.774	0.467	dSPN	Early vs Ctrl
Hspd1	9.38709e-16	4.42022e-14	0.39508	0.781	0.495	dSPN	Early vs Ctrl
Dnm1	9.47782e-16	4.43684e-14	0.379935	0.88	0.578	dSPN	Early vs Ctrl
Glg1	1.08943e-15	5.07027e-14	0.307996	0.642	0.348	dSPN	Early vs Ctrl
Strn3	1.24478e-15	5.75982e-14	0.327946	0.648	0.357	dSPN	Early vs Ctrl
Ppp6r1	1.27337e-15	5.85826e-14	0.30997	0.277	0.095	dSPN	Early vs Ctrl
Baz1b	1.43008e-15	6.5044e-14	0.346717	0.53	0.276	dSPN	Early vs Ctrl
Slc7a4	1.53543e-15	6.94412e-14	0.345425	0.433	0.202	dSPN	Early vs Ctrl
Fnbp4	1.58162e-15	7.11286e-14	0.277155	0.327	0.123	dSPN	Early vs Ctrl
Atp2c1	1.68147e-15	7.5074e-14	0.299603	0.602	0.319	dSPN	Early vs Ctrl
Ktn1	1.68811e-15	7.5074e-14	0.382666	0.747	0.464	dSPN	Early vs Ctrl
Atp5l	1.89254e-15	8.37003e-14	-0.726054	0.315	0.471	dSPN	Early vs Ctrl
Pcsk2os1	2.24627e-15	9.87988e-14	0.289086	0.277	0.095	dSPN	Early vs Ctrl
Rap2b	2.27003e-15	9.90796e-14	0.324962	0.731	0.429	dSPN	Early vs Ctrl
Kif3a	2.27741e-15	9.90796e-14	0.360585	0.72	0.44	dSPN	Early vs Ctrl
Csnk2a2	2.29124e-15	9.91424e-14	0.309958	0.456	0.217	dSPN	Early vs Ctrl
Sptbn4	2.43684e-15	1.04876e-13	0.342592	0.592	0.312	dSPN	Early vs Ctrl
Tlk1	3.07038e-15	1.31435e-13	0.281298	0.547	0.291	dSPN	Early vs Ctrl
Larp4	3.19802e-15	1.36171e-13	0.264572	0.4	0.175	dSPN	Early vs Ctrl
Pkp4	3.2244e-15	1.36568e-13	0.276076	0.42	0.187	dSPN	Early vs Ctrl
Prpf18	3.56523e-15	1.50209e-13	0.278346	0.34	0.136	dSPN	Early vs Ctrl
Csrnp3	3.64329e-15	1.52694e-13	0.344412	0.588	0.321	dSPN	Early vs Ctrl
Nktr	3.83238e-15	1.59782e-13	0.350914	0.745	0.464	dSPN	Early vs Ctrl
Clasp2	4.06034e-15	1.68409e-13	0.303284	0.538	0.279	dSPN	Early vs Ctrl
Ahi1	4.09888e-15	1.6908e-13	0.382491	0.899	0.654	dSPN	Early vs Ctrl
Ptk2	4.11876e-15	1.6908e-13	0.283871	0.472	0.224	dSPN	Early vs Ctrl
Rc3h2	4.33855e-15	1.77194e-13	0.342653	0.594	0.325	dSPN	Early vs Ctrl
Azin1	5.57658e-15	2.26251e-13	0.333911	0.538	0.28	dSPN	Early vs Ctrl
Irf2bpl	5.59622e-15	2.26251e-13	0.313161	0.594	0.324	dSPN	Early vs Ctrl
Rufy3	6.19073e-15	2.47784e-13	0.357139	0.749	0.458	dSPN	Early vs Ctrl
Rsf1	6.36928e-15	2.53662e-13	0.287609	0.59	0.312	dSPN	Early vs Ctrl
Usp14	6.78851e-15	2.6902e-13	0.331778	0.685	0.389	dSPN	Early vs Ctrl
Adgrl2	7.44111e-15	2.93429e-13	0.344954	0.559	0.292	dSPN	Early vs Ctrl
Zfp862-ps	7.54577e-15	2.95952e-13	0.291126	0.352	0.143	dSPN	Early vs Ctrl
Rpl7a	7.57903e-15	2.95952e-13	-0.613682	0.716	0.732	dSPN	Early vs Ctrl
Ubr5	7.82405e-15	3.04036e-13	0.286406	0.582	0.303	dSPN	Early vs Ctrl
Hnrnpd	8.73558e-15	3.37818e-13	0.373608	0.764	0.497	dSPN	Early vs Ctrl
Fbxl3	9.724e-15	3.74234e-13	0.270236	0.484	0.229	dSPN	Early vs Ctrl
Hook3	1.20131e-14	4.57926e-13	0.349504	0.472	0.242	dSPN	Early vs Ctrl
Rock1	1.26156e-14	4.78617e-13	0.304372	0.338	0.14	dSPN	Early vs Ctrl
Smc1a	1.37099e-14	5.17678e-13	0.350427	0.528	0.285	dSPN	Early vs Ctrl
Samd12	1.434e-14	5.38928e-13	0.320899	0.505	0.258	dSPN	Early vs Ctrl
Spred1	1.50935e-14	5.64596e-13	0.357485	0.807	0.517	dSPN	Early vs Ctrl
Cacnb2	1.52454e-14	5.67624e-13	0.335454	0.569	0.307	dSPN	Early vs Ctrl
Copb1	1.54409e-14	5.72242e-13	0.284306	0.422	0.199	dSPN	Early vs Ctrl
Pds5b	1.67329e-14	6.15474e-13	0.300376	0.588	0.319	dSPN	Early vs Ctrl
Pdzd2	1.67612e-14	6.15474e-13	0.289862	0.602	0.322	dSPN	Early vs Ctrl
Dync1li2	1.76368e-14	6.44668e-13	0.328856	0.574	0.306	dSPN	Early vs Ctrl
Trio	1.96221e-14	7.13979e-13	0.305421	0.613	0.339	dSPN	Early vs Ctrl
Pnmal2	2.06654e-14	7.48535e-13	0.421742	0.822	0.539	dSPN	Early vs Ctrl
Adss	2.41114e-14	8.69422e-13	0.273781	0.611	0.325	dSPN	Early vs Ctrl
Arglu1	2.58815e-14	9.29064e-13	0.338977	0.911	0.681	dSPN	Early vs Ctrl
Cdc42bpa	3.55862e-14	1.26048e-12	0.270034	0.681	0.401	dSPN	Early vs Ctrl
Egln1	3.57517e-14	1.26076e-12	0.297187	0.429	0.209	dSPN	Early vs Ctrl
Cacna2d1	3.66675e-14	1.28738e-12	0.327179	0.714	0.422	dSPN	Early vs Ctrl
Gm44679	3.81579e-14	1.33386e-12	0.276702	0.201	0.056	dSPN	Early vs Ctrl
Pcnx	3.99715e-14	1.38849e-12	0.313166	0.335	0.14	dSPN	Early vs Ctrl
Peg3	4.00676e-14	1.38849e-12	0.341838	0.872	0.636	dSPN	Early vs Ctrl
Phactr1	4.34479e-14	1.49914e-12	0.293254	0.996	0.925	dSPN	Early vs Ctrl
Sem1	5.32881e-14	1.83078e-12	-0.53834	0.787	0.764	dSPN	Early vs Ctrl
Dst	5.5766e-14	1.90772e-12	0.37761	0.801	0.542	dSPN	Early vs Ctrl
Skiv2l2	5.60555e-14	1.90946e-12	0.278452	0.4	0.179	dSPN	Early vs Ctrl
Kif2a	5.75417e-14	1.95178e-12	0.268711	0.426	0.202	dSPN	Early vs Ctrl
Grin2b	5.78973e-14	1.95556e-12	0.288915	0.979	0.86	dSPN	Early vs Ctrl
Sacs	5.8532e-14	1.96869e-12	0.359141	0.551	0.304	dSPN	Early vs Ctrl
Med13	6.05169e-14	2.02694e-12	0.305923	0.433	0.214	dSPN	Early vs Ctrl
Kcnq5	6.14992e-14	2.04969e-12	0.268603	0.617	0.342	dSPN	Early vs Ctrl
Lnpep	6.17082e-14	2.04969e-12	0.273426	0.458	0.224	dSPN	Early vs Ctrl
Gprasp1	6.52621e-14	2.1531e-12	0.34397	0.81	0.533	dSPN	Early vs Ctrl
Rabgap1	6.53596e-14	2.1531e-12	0.293539	0.443	0.214	dSPN	Early vs Ctrl
Tmem259	6.57051e-14	2.15561e-12	0.282918	0.495	0.255	dSPN	Early vs Ctrl
Mpp6	6.93205e-14	2.26275e-12	0.329352	0.727	0.461	dSPN	Early vs Ctrl
Fyttd1	6.9536e-14	2.26275e-12	0.283615	0.615	0.342	dSPN	Early vs Ctrl
Rbm39	7.17563e-14	2.32554e-12	-0.397902	0.942	0.911	dSPN	Early vs Ctrl
Nup98	7.43054e-14	2.39845e-12	0.264012	0.331	0.136	dSPN	Early vs Ctrl
Napg	8.66007e-14	2.77295e-12	0.322703	0.735	0.441	dSPN	Early vs Ctrl
Ep300	8.89746e-14	2.82636e-12	0.301338	0.308	0.127	dSPN	Early vs Ctrl
Uqcr11	9.37164e-14	2.96522e-12	-0.544676	0.807	0.783	dSPN	Early vs Ctrl
Clcn3	9.5771e-14	3.00818e-12	0.296499	0.749	0.471	dSPN	Early vs Ctrl
Dmxl1	9.58258e-14	3.00818e-12	0.316521	0.462	0.235	dSPN	Early vs Ctrl
AI314180	9.77876e-14	3.05777e-12	0.322801	0.522	0.283	dSPN	Early vs Ctrl
Eif3c	9.94483e-14	3.0976e-12	0.340912	0.729	0.455	dSPN	Early vs Ctrl
Cdh8	1.00547e-13	3.11968e-12	0.265835	0.526	0.276	dSPN	Early vs Ctrl
Jmy	1.07774e-13	3.331e-12	0.300203	0.36	0.158	dSPN	Early vs Ctrl
Gm42583	1.11223e-13	3.42439e-12	0.291906	0.714	0.425	dSPN	Early vs Ctrl
Zc3h13	1.14271e-13	3.50474e-12	0.288534	0.603	0.333	dSPN	Early vs Ctrl
Ociad1	1.16295e-13	3.5532e-12	-0.621733	0.708	0.706	dSPN	Early vs Ctrl
Clstn3	1.27213e-13	3.87201e-12	0.300876	0.762	0.446	dSPN	Early vs Ctrl
Uqcrb	1.28907e-13	3.90872e-12	-0.463442	0.882	0.846	dSPN	Early vs Ctrl
Cxadr	1.31844e-13	3.98269e-12	0.305038	0.321	0.134	dSPN	Early vs Ctrl
Fut9	1.43641e-13	4.30655e-12	0.318974	0.658	0.399	dSPN	Early vs Ctrl
Gpx1	1.50946e-13	4.50866e-12	-0.689252	0.573	0.631	dSPN	Early vs Ctrl
Rpl27	1.59684e-13	4.75194e-12	-0.639299	0.383	0.518	dSPN	Early vs Ctrl
Rapgef5	1.79873e-13	5.31324e-12	0.271664	0.439	0.215	dSPN	Early vs Ctrl
Zfp871	1.93906e-13	5.69383e-12	0.291171	0.385	0.182	dSPN	Early vs Ctrl
Magi2	1.94181e-13	5.69383e-12	0.271495	0.53	0.273	dSPN	Early vs Ctrl
Ksr2	1.95025e-13	5.69773e-12	0.271467	0.426	0.205	dSPN	Early vs Ctrl
Btbd7	2.02591e-13	5.87586e-12	0.269404	0.308	0.123	dSPN	Early vs Ctrl
Atxn1	2.13114e-13	6.15876e-12	0.284578	0.754	0.461	dSPN	Early vs Ctrl
Gm43670	2.20567e-13	6.35121e-12	0.316187	0.238	0.081	dSPN	Early vs Ctrl
Ncam2	2.3334e-13	6.66474e-12	0.333096	0.464	0.241	dSPN	Early vs Ctrl
Tubb2a	2.33953e-13	6.66474e-12	0.381638	0.671	0.413	dSPN	Early vs Ctrl
Birc6	2.3817e-13	6.76082e-12	0.289417	0.576	0.331	dSPN	Early vs Ctrl
Chd6	2.44962e-13	6.92904e-12	0.298271	0.567	0.315	dSPN	Early vs Ctrl
Ndufa7	2.7308e-13	7.69721e-12	-0.51287	0.725	0.748	dSPN	Early vs Ctrl
Bmpr2	2.78696e-13	7.77338e-12	0.263094	0.607	0.33	dSPN	Early vs Ctrl
Magee1	2.83023e-13	7.86666e-12	0.290719	0.522	0.273	dSPN	Early vs Ctrl
Filip1	2.89251e-13	8.01177e-12	0.3059	0.402	0.188	dSPN	Early vs Ctrl
Casd1	2.90245e-13	8.01177e-12	0.28673	0.534	0.294	dSPN	Early vs Ctrl
Usmg5	3.07608e-13	8.44911e-12	-0.486132	0.855	0.812	dSPN	Early vs Ctrl
Xkr4	3.082e-13	8.44911e-12	0.265801	0.209	0.065	dSPN	Early vs Ctrl
Ap1s1	3.13761e-13	8.57221e-12	-0.435536	0.897	0.87	dSPN	Early vs Ctrl
Smchd1	3.27452e-13	8.91583e-12	0.298308	0.47	0.238	dSPN	Early vs Ctrl
Kmt5a	3.66516e-13	9.91204e-12	0.269816	0.331	0.139	dSPN	Early vs Ctrl
Rps26	3.68355e-13	9.92823e-12	-0.551953	0.669	0.717	dSPN	Early vs Ctrl
Dgki	3.71414e-13	9.97708e-12	0.286761	0.28	0.111	dSPN	Early vs Ctrl
Fat3	3.76622e-13	1.00831e-11	0.287009	0.569	0.321	dSPN	Early vs Ctrl
Kmt2c	4.06202e-13	1.08388e-11	0.282537	0.449	0.22	dSPN	Early vs Ctrl
Sesn3	4.32894e-13	1.14367e-11	0.300105	0.816	0.518	dSPN	Early vs Ctrl
Gad2	4.44201e-13	1.16968e-11	0.355145	0.956	0.815	dSPN	Early vs Ctrl
Diaph2	4.54711e-13	1.19343e-11	0.279317	0.495	0.264	dSPN	Early vs Ctrl
Sorcs1	4.69498e-13	1.22821e-11	0.283306	0.406	0.193	dSPN	Early vs Ctrl
Bex1	4.85133e-13	1.26498e-11	-0.53525	0.816	0.779	dSPN	Early vs Ctrl
Itpr1	4.88674e-13	1.27008e-11	0.335659	0.919	0.72	dSPN	Early vs Ctrl
Rictor	5.00841e-13	1.29749e-11	0.295615	0.435	0.223	dSPN	Early vs Ctrl
Zfp644	5.0846e-13	1.31298e-11	0.301096	0.716	0.438	dSPN	Early vs Ctrl
Las1l	5.25009e-13	1.35028e-11	0.282905	0.443	0.218	dSPN	Early vs Ctrl
Ypel2	5.26279e-13	1.35028e-11	0.326666	0.716	0.447	dSPN	Early vs Ctrl
Pum1	5.3355e-13	1.36456e-11	0.298766	0.716	0.432	dSPN	Early vs Ctrl
Tm9sf3	5.39519e-13	1.37543e-11	0.314557	0.675	0.395	dSPN	Early vs Ctrl
Uqcrh	5.41825e-13	1.37692e-11	-0.47882	0.888	0.86	dSPN	Early vs Ctrl
Sptan1	5.46534e-13	1.38449e-11	0.306812	0.865	0.575	dSPN	Early vs Ctrl
Smg1	5.50351e-13	1.38977e-11	0.28785	0.412	0.196	dSPN	Early vs Ctrl
Enpp5	5.78115e-13	1.45529e-11	0.328509	0.783	0.503	dSPN	Early vs Ctrl
Prrc2c	6.00021e-13	1.50099e-11	0.326894	0.857	0.63	dSPN	Early vs Ctrl
Rragd	6.14489e-13	1.53006e-11	0.310266	0.797	0.527	dSPN	Early vs Ctrl
Add3	6.15466e-13	1.53006e-11	0.273577	0.358	0.164	dSPN	Early vs Ctrl
Aff4	6.57033e-13	1.62834e-11	0.287155	0.72	0.437	dSPN	Early vs Ctrl
Gria3	6.69343e-13	1.65373e-11	0.354714	0.778	0.505	dSPN	Early vs Ctrl
Jmjd1c	6.71464e-13	1.65387e-11	0.320792	0.638	0.369	dSPN	Early vs Ctrl
Kctd8	6.84827e-13	1.68161e-11	0.344461	0.4	0.197	dSPN	Early vs Ctrl
Ids	6.94192e-13	1.69939e-11	0.292434	0.602	0.34	dSPN	Early vs Ctrl
Kmt5b	7.01636e-13	1.71238e-11	0.266731	0.358	0.164	dSPN	Early vs Ctrl
Gm47664	7.09146e-13	1.72173e-11	0.297165	0.371	0.172	dSPN	Early vs Ctrl
Lrpprc	7.34935e-13	1.77204e-11	0.290681	0.356	0.166	dSPN	Early vs Ctrl
Rpl23	7.60879e-13	1.82908e-11	-0.388562	0.957	0.92	dSPN	Early vs Ctrl
Zbtb38	7.70807e-13	1.8474e-11	0.327335	0.555	0.309	dSPN	Early vs Ctrl
Sorbs2	7.8214e-13	1.86897e-11	0.311946	0.845	0.596	dSPN	Early vs Ctrl
Syt14	8.14676e-13	1.93516e-11	0.285871	0.335	0.148	dSPN	Early vs Ctrl
Htatsf1	8.71272e-13	2.05738e-11	0.267114	0.509	0.273	dSPN	Early vs Ctrl
Chordc1	9.1815e-13	2.1617e-11	0.268385	0.501	0.273	dSPN	Early vs Ctrl
Eprs	9.24286e-13	2.16977e-11	0.306218	0.623	0.363	dSPN	Early vs Ctrl
Mib1	9.72906e-13	2.27723e-11	0.307239	0.544	0.304	dSPN	Early vs Ctrl
Rangap1	9.85924e-13	2.30097e-11	0.285113	0.607	0.351	dSPN	Early vs Ctrl
Mga	1.02918e-12	2.39494e-11	0.270578	0.472	0.245	dSPN	Early vs Ctrl
Lrrtm2	1.07048e-12	2.48383e-11	0.318852	0.453	0.232	dSPN	Early vs Ctrl
Kcnma1	1.1681e-12	2.67927e-11	0.294055	0.656	0.402	dSPN	Early vs Ctrl
Gabrb2	1.17938e-12	2.69741e-11	0.269295	0.224	0.078	dSPN	Early vs Ctrl
Slc1a1	1.18433e-12	2.70102e-11	0.270406	0.412	0.205	dSPN	Early vs Ctrl
Ash1l	1.28569e-12	2.92386e-11	0.303968	0.778	0.508	dSPN	Early vs Ctrl
Zdhhc14	1.35571e-12	3.05001e-11	0.322399	0.499	0.273	dSPN	Early vs Ctrl
Prpf40a	1.40055e-12	3.12672e-11	0.297139	0.478	0.256	dSPN	Early vs Ctrl
Rassf8	1.44282e-12	3.20828e-11	0.273989	0.261	0.099	dSPN	Early vs Ctrl
Flrt3	1.45336e-12	3.22275e-11	0.294134	0.6	0.357	dSPN	Early vs Ctrl
Neto1	1.47232e-12	3.25579e-11	0.306379	0.685	0.422	dSPN	Early vs Ctrl
Nos1ap	1.7002e-12	3.71862e-11	0.270857	0.598	0.349	dSPN	Early vs Ctrl
Gpr26	1.83309e-12	3.97403e-11	0.271133	0.277	0.108	dSPN	Early vs Ctrl
Elob	1.83684e-12	3.97403e-11	-0.439136	0.853	0.819	dSPN	Early vs Ctrl
Abcc5	1.85568e-12	4.00397e-11	0.319012	0.605	0.352	dSPN	Early vs Ctrl
Pnmal1	1.90603e-12	4.10155e-11	0.275008	0.615	0.369	dSPN	Early vs Ctrl
Chl1	2.059e-12	4.39527e-11	0.276327	0.364	0.172	dSPN	Early vs Ctrl
Herc2	2.10942e-12	4.49094e-11	0.297689	0.574	0.334	dSPN	Early vs Ctrl
Rgs9	2.18389e-12	4.61268e-11	0.319118	0.979	0.836	dSPN	Early vs Ctrl
Ndufa2	2.35432e-12	4.94655e-11	-0.535665	0.76	0.738	dSPN	Early vs Ctrl
Tiam1	2.46569e-12	5.16698e-11	0.271998	0.35	0.158	dSPN	Early vs Ctrl
Rpl26	2.56297e-12	5.34286e-11	-0.435164	0.896	0.855	dSPN	Early vs Ctrl
Pgbd5	2.6525e-12	5.51513e-11	0.294288	0.632	0.377	dSPN	Early vs Ctrl
Pik3r1	2.79374e-12	5.79375e-11	0.296666	0.573	0.324	dSPN	Early vs Ctrl
Atp2a2	2.86341e-12	5.90763e-11	0.297323	0.961	0.816	dSPN	Early vs Ctrl
Kidins220	3.00054e-12	6.17464e-11	0.327706	0.778	0.474	dSPN	Early vs Ctrl
Cpsf6	3.10999e-12	6.35088e-11	0.303208	0.501	0.277	dSPN	Early vs Ctrl
Tmx4	3.64452e-12	7.40467e-11	0.314734	0.778	0.517	dSPN	Early vs Ctrl
Onecut2	3.67496e-12	7.44761e-11	0.27849	0.491	0.262	dSPN	Early vs Ctrl
Exoc5	3.83963e-12	7.74213e-11	0.265295	0.48	0.265	dSPN	Early vs Ctrl
Nrip1	4.2341e-12	8.46381e-11	0.26571	0.48	0.255	dSPN	Early vs Ctrl
Rev3l	4.23983e-12	8.46381e-11	0.272472	0.279	0.113	dSPN	Early vs Ctrl
Braf	4.2653e-12	8.49346e-11	0.271027	0.634	0.373	dSPN	Early vs Ctrl
Nceh1	4.38149e-12	8.70318e-11	0.286076	0.615	0.361	dSPN	Early vs Ctrl
Rpn2	4.45863e-12	8.8345e-11	0.274263	0.507	0.277	dSPN	Early vs Ctrl
Dip2c	4.86376e-12	9.4962e-11	0.298985	0.528	0.292	dSPN	Early vs Ctrl
Actr10	4.93546e-12	9.61273e-11	0.278355	0.638	0.384	dSPN	Early vs Ctrl
Gcc2	4.95691e-12	9.63109e-11	0.28551	0.772	0.498	dSPN	Early vs Ctrl
Suz12	5.24463e-12	1.01164e-10	0.276948	0.346	0.167	dSPN	Early vs Ctrl
Bag6	5.28724e-12	1.01741e-10	0.292933	0.501	0.282	dSPN	Early vs Ctrl
Pdia6	5.54423e-12	1.05923e-10	0.312656	0.683	0.426	dSPN	Early vs Ctrl
Efnb2	5.8708e-12	1.10839e-10	0.299807	0.48	0.259	dSPN	Early vs Ctrl
Ylpm1	6.33343e-12	1.18742e-10	0.304486	0.667	0.393	dSPN	Early vs Ctrl
Ddb1	6.34873e-12	1.18742e-10	0.265206	0.524	0.288	dSPN	Early vs Ctrl
Chgb	7.41744e-12	1.38085e-10	0.312152	0.901	0.642	dSPN	Early vs Ctrl
Tra2a	8.99838e-12	1.64457e-10	0.289646	0.698	0.443	dSPN	Early vs Ctrl
Ptprt	9.12413e-12	1.66375e-10	0.277278	0.277	0.116	dSPN	Early vs Ctrl
Dock10	1.01421e-11	1.83682e-10	0.270759	0.389	0.194	dSPN	Early vs Ctrl
Pdcd10	1.03444e-11	1.86502e-10	0.30251	0.677	0.405	dSPN	Early vs Ctrl
Anks1b	1.03838e-11	1.86792e-10	0.326611	0.956	0.791	dSPN	Early vs Ctrl
Minos1	1.10625e-11	1.9811e-10	-0.509348	0.764	0.755	dSPN	Early vs Ctrl
Gas5	1.14216e-11	2.03631e-10	-0.490279	0.834	0.791	dSPN	Early vs Ctrl
2010107E04Rik	1.18479e-11	2.09829e-10	-0.575749	0.648	0.682	dSPN	Early vs Ctrl
Fbxl16	1.2122e-11	2.13738e-10	-0.503682	0.841	0.818	dSPN	Early vs Ctrl
Srrm3	1.23788e-11	2.17786e-10	0.269386	0.551	0.321	dSPN	Early vs Ctrl
Cltc	1.36151e-11	2.3901e-10	0.306142	0.907	0.658	dSPN	Early vs Ctrl
Adgrl3	1.40187e-11	2.4502e-10	0.275406	0.685	0.432	dSPN	Early vs Ctrl
Mctp1	1.83333e-11	3.10928e-10	0.273714	0.882	0.596	dSPN	Early vs Ctrl
Gm14586	1.89466e-11	3.2065e-10	-0.589614	0.068	0.194	dSPN	Early vs Ctrl
Pkia	2.02169e-11	3.4041e-10	0.264878	0.667	0.399	dSPN	Early vs Ctrl
Kif5b	2.04098e-11	3.42517e-10	0.302185	0.764	0.495	dSPN	Early vs Ctrl
Cct5	2.12611e-11	3.55313e-10	0.277943	0.71	0.459	dSPN	Early vs Ctrl
Adgrb3	2.16015e-11	3.58755e-10	0.322047	0.801	0.535	dSPN	Early vs Ctrl
Nrcam	2.18712e-11	3.62483e-10	0.267032	0.65	0.402	dSPN	Early vs Ctrl
Crip2	2.35352e-11	3.89255e-10	-0.456475	0.828	0.773	dSPN	Early vs Ctrl
Ctnnb1	2.49537e-11	4.09332e-10	0.295223	0.677	0.419	dSPN	Early vs Ctrl
Arid4b	2.51015e-11	4.10077e-10	0.270444	0.698	0.441	dSPN	Early vs Ctrl
Ube2o	2.53018e-11	4.12507e-10	0.270682	0.513	0.294	dSPN	Early vs Ctrl
Dzip3	2.97354e-11	4.78727e-10	0.272275	0.586	0.348	dSPN	Early vs Ctrl
Nedd4l	2.97821e-11	4.78727e-10	0.273758	0.83	0.566	dSPN	Early vs Ctrl
Dpp6	3.11494e-11	4.98702e-10	0.274767	0.75	0.479	dSPN	Early vs Ctrl
Zfand5	3.41541e-11	5.43546e-10	0.327314	0.888	0.652	dSPN	Early vs Ctrl
Aes	3.48317e-11	5.5323e-10	-0.476355	0.82	0.794	dSPN	Early vs Ctrl
Ndufv3	3.6632e-11	5.78381e-10	-0.572152	0.565	0.62	dSPN	Early vs Ctrl
Rnf5	3.92922e-11	6.15526e-10	-0.644937	0.271	0.401	dSPN	Early vs Ctrl
Pclo	5.1625e-11	7.87159e-10	0.310271	0.799	0.562	dSPN	Early vs Ctrl
Ndufv2	5.32173e-11	8.06827e-10	-0.469479	0.75	0.721	dSPN	Early vs Ctrl
Cpe	5.53599e-11	8.37724e-10	-0.390616	0.905	0.851	dSPN	Early vs Ctrl
Pja2	5.67877e-11	8.55206e-10	0.281719	0.967	0.791	dSPN	Early vs Ctrl
Eif5a	5.68356e-11	8.55206e-10	-0.423186	0.88	0.812	dSPN	Early vs Ctrl
Rapgef2	5.88992e-11	8.84259e-10	0.336082	0.648	0.413	dSPN	Early vs Ctrl
Osbpl8	5.89874e-11	8.84259e-10	0.338007	0.865	0.658	dSPN	Early vs Ctrl
Zfr	6.16334e-11	9.17055e-10	0.289777	0.863	0.614	dSPN	Early vs Ctrl
Ankrd17	6.1855e-11	9.18645e-10	0.283181	0.779	0.5	dSPN	Early vs Ctrl
Naa38	7.14893e-11	1.05585e-09	-0.641919	0.329	0.449	dSPN	Early vs Ctrl
Xrn1	7.27298e-11	1.06241e-09	0.281804	0.329	0.16	dSPN	Early vs Ctrl
Bptf	7.92055e-11	1.14408e-09	0.278141	0.749	0.471	dSPN	Early vs Ctrl
9330162G02Rik	7.9321e-11	1.14408e-09	0.410395	0.721	0.494	dSPN	Early vs Ctrl
Arhgap5	8.06477e-11	1.15937e-09	0.26657	0.646	0.389	dSPN	Early vs Ctrl
Zbtb11	8.29382e-11	1.18982e-09	0.268922	0.482	0.271	dSPN	Early vs Ctrl
Slc4a3	8.61241e-11	1.23111e-09	0.274779	0.603	0.372	dSPN	Early vs Ctrl
Rpl35a	8.70115e-11	1.23937e-09	-0.505298	0.768	0.753	dSPN	Early vs Ctrl
Huwe1	8.75269e-11	1.2445e-09	0.26682	0.64	0.389	dSPN	Early vs Ctrl
Rpl37a	8.86014e-11	1.25754e-09	-0.48015	0.832	0.783	dSPN	Early vs Ctrl
Rplp1	9.85141e-11	1.39084e-09	-0.349179	0.983	0.97	dSPN	Early vs Ctrl
Dmxl2	1.00878e-10	1.41921e-09	0.286901	0.605	0.364	dSPN	Early vs Ctrl
Pde4dip	1.02145e-10	1.42949e-09	0.273731	0.631	0.381	dSPN	Early vs Ctrl
Vcp	1.04609e-10	1.45888e-09	0.291946	0.781	0.517	dSPN	Early vs Ctrl
1110008P14Rik	1.06154e-10	1.47785e-09	-0.696583	0.468	0.536	dSPN	Early vs Ctrl
Atf7ip	1.17262e-10	1.61563e-09	0.280669	0.429	0.239	dSPN	Early vs Ctrl
Cttnbp2	1.20621e-10	1.65906e-09	0.277049	0.886	0.648	dSPN	Early vs Ctrl
Paxbp1	1.26692e-10	1.73957e-09	0.289225	0.422	0.224	dSPN	Early vs Ctrl
Kitl	1.42313e-10	1.93416e-09	0.287217	0.352	0.175	dSPN	Early vs Ctrl
Prkacb	1.45318e-10	1.97165e-09	0.291686	0.919	0.756	dSPN	Early vs Ctrl
Col6a1	1.50066e-10	2.02919e-09	0.309632	0.431	0.233	dSPN	Early vs Ctrl
Herc1	1.52908e-10	2.05991e-09	0.280544	0.779	0.521	dSPN	Early vs Ctrl
Gdi1	1.5311e-10	2.05991e-09	-0.512948	0.671	0.673	dSPN	Early vs Ctrl
Nell2	1.56723e-10	2.10498e-09	0.303696	0.737	0.502	dSPN	Early vs Ctrl
Pnisr	1.65636e-10	2.21355e-09	0.318007	0.87	0.663	dSPN	Early vs Ctrl
U2surp	1.72701e-10	2.29656e-09	0.276759	0.77	0.515	dSPN	Early vs Ctrl
B230206I08Rik	1.72708e-10	2.29656e-09	0.272963	0.306	0.145	dSPN	Early vs Ctrl
Rps7	1.73574e-10	2.30425e-09	-0.520778	0.75	0.747	dSPN	Early vs Ctrl
Crebbp	2.02205e-10	2.64054e-09	0.264333	0.631	0.39	dSPN	Early vs Ctrl
Casc4	2.08018e-10	2.70322e-09	0.263371	0.536	0.313	dSPN	Early vs Ctrl
Tcf20	2.27615e-10	2.91529e-09	0.312253	0.476	0.274	dSPN	Early vs Ctrl
Cct3	2.38003e-10	3.01458e-09	0.306352	0.714	0.473	dSPN	Early vs Ctrl
Caprin1	2.41686e-10	3.05157e-09	0.289432	0.671	0.42	dSPN	Early vs Ctrl
Rps15a	2.69687e-10	3.37847e-09	-0.514887	0.785	0.752	dSPN	Early vs Ctrl
Usp15	2.72653e-10	3.40498e-09	0.269335	0.526	0.315	dSPN	Early vs Ctrl
Brinp1	3.36375e-10	4.13622e-09	0.27075	0.791	0.527	dSPN	Early vs Ctrl
Ajap1	4.11026e-10	4.91818e-09	0.275287	0.484	0.282	dSPN	Early vs Ctrl
H1fx	4.27253e-10	5.08196e-09	0.26361	0.429	0.235	dSPN	Early vs Ctrl
Ppia	4.75786e-10	5.59275e-09	-0.351142	0.99	0.97	dSPN	Early vs Ctrl
Vapa	5.40482e-10	6.28861e-09	0.296911	0.919	0.708	dSPN	Early vs Ctrl
Ntm	5.42875e-10	6.30728e-09	0.33111	0.725	0.498	dSPN	Early vs Ctrl
Rps25-ps1	5.66538e-10	6.54421e-09	-0.429223	0.033	0.134	dSPN	Early vs Ctrl
Nop10	6.22737e-10	7.09105e-09	-0.587765	0.574	0.607	dSPN	Early vs Ctrl
Aplp2	6.31374e-10	7.14872e-09	0.27028	0.938	0.736	dSPN	Early vs Ctrl
Dach1	7.26959e-10	8.05998e-09	0.287654	0.689	0.438	dSPN	Early vs Ctrl
Slc32a1	7.30876e-10	8.06988e-09	0.283041	0.888	0.652	dSPN	Early vs Ctrl
Cops9	7.40926e-10	8.16958e-09	-0.588999	0.437	0.526	dSPN	Early vs Ctrl
Immt	7.47384e-10	8.21814e-09	0.264256	0.582	0.355	dSPN	Early vs Ctrl
Cdh9	8.68198e-10	9.35387e-09	0.272516	0.267	0.123	dSPN	Early vs Ctrl
Ptn	1.01858e-09	1.08139e-08	0.266767	0.799	0.553	dSPN	Early vs Ctrl
Smarca1	1.12838e-09	1.18384e-08	0.268317	0.453	0.259	dSPN	Early vs Ctrl
Sf3b2	1.30665e-09	1.35238e-08	0.267193	0.834	0.583	dSPN	Early vs Ctrl
Rpl37	1.36755e-09	1.4071e-08	-0.481446	0.799	0.756	dSPN	Early vs Ctrl
Hmgcs1	1.45188e-09	1.48813e-08	0.270495	0.542	0.322	dSPN	Early vs Ctrl
Celf5	1.69431e-09	1.69749e-08	0.27914	0.867	0.627	dSPN	Early vs Ctrl
Mif	2.14603e-09	2.09756e-08	-0.450391	0.868	0.809	dSPN	Early vs Ctrl
Snca	2.20193e-09	2.13975e-08	-0.338198	0.983	0.943	dSPN	Early vs Ctrl
Gm15772	2.20256e-09	2.13975e-08	-0.469066	0.041	0.14	dSPN	Early vs Ctrl
Pcsk2	2.28159e-09	2.20848e-08	0.291808	0.911	0.684	dSPN	Early vs Ctrl
Jakmip1	2.29248e-09	2.21367e-08	0.266337	0.826	0.566	dSPN	Early vs Ctrl
Pfn2	2.35876e-09	2.26673e-08	-0.38112	0.899	0.839	dSPN	Early vs Ctrl
Zranb2	2.48131e-09	2.36182e-08	0.283286	0.843	0.596	dSPN	Early vs Ctrl
Gm5805	2.57568e-09	2.44261e-08	-0.389103	0.027	0.119	dSPN	Early vs Ctrl
Ndufs5	2.5784e-09	2.44261e-08	-0.465571	0.72	0.693	dSPN	Early vs Ctrl
H3f3a	2.80003e-09	2.64008e-08	0.264144	0.973	0.854	dSPN	Early vs Ctrl
Rpl36al	2.90337e-09	2.72357e-08	-0.599581	0.257	0.373	dSPN	Early vs Ctrl
Crym	4.22962e-09	3.81285e-08	0.441451	0.592	0.377	dSPN	Early vs Ctrl
Ssb	4.29415e-09	3.86667e-08	0.267003	0.839	0.604	dSPN	Early vs Ctrl
Epha4	4.7508e-09	4.24918e-08	0.271728	0.671	0.467	dSPN	Early vs Ctrl
Mt3	4.88914e-09	4.3583e-08	-0.543292	0.644	0.652	dSPN	Early vs Ctrl
Ndufb4	6.15784e-09	5.31753e-08	-0.48922	0.174	0.292	dSPN	Early vs Ctrl
Rps25	6.49539e-09	5.57892e-08	-0.540204	0.737	0.721	dSPN	Early vs Ctrl
Hectd1	7.19156e-09	6.07903e-08	0.263315	0.652	0.422	dSPN	Early vs Ctrl
Cacna2d3	7.9067e-09	6.62062e-08	0.265999	0.876	0.649	dSPN	Early vs Ctrl
Rps27a	1.38106e-08	1.09243e-07	-0.378349	0.926	0.883	dSPN	Early vs Ctrl
Gm10039	1.44057e-08	1.1339e-07	-0.528649	0.114	0.226	dSPN	Early vs Ctrl
Ppp1ca	1.50186e-08	1.17406e-07	-0.331302	0.961	0.899	dSPN	Early vs Ctrl
Ndufc1	1.50613e-08	1.17625e-07	-0.497693	0.747	0.705	dSPN	Early vs Ctrl
Gm10012	1.6792e-08	1.3e-07	-0.422391	0.05	0.146	dSPN	Early vs Ctrl
Nefl	1.80575e-08	1.38591e-07	0.293817	0.826	0.654	dSPN	Early vs Ctrl
Ndufb2	1.84509e-08	1.41339e-07	-0.458191	0.727	0.714	dSPN	Early vs Ctrl
Gpx4-ps2	1.93898e-08	1.47809e-07	-0.439735	0.104	0.217	dSPN	Early vs Ctrl
Tceal6	2.24851e-08	1.68849e-07	-0.574462	0.524	0.56	dSPN	Early vs Ctrl
Cst3	2.28776e-08	1.71475e-07	-0.54316	0.691	0.711	dSPN	Early vs Ctrl
Prdx2	2.85145e-08	2.08836e-07	0.272225	0.896	0.67	dSPN	Early vs Ctrl
Rps16-ps2	3.02572e-08	2.1999e-07	-0.439631	0.066	0.164	dSPN	Early vs Ctrl
Timm13	4.60685e-08	3.17639e-07	-0.415867	0.814	0.765	dSPN	Early vs Ctrl
Gm10250	5.94632e-08	3.97996e-07	-0.584562	0.176	0.28	dSPN	Early vs Ctrl
Smim14	6.65005e-08	4.39222e-07	-0.462116	0.791	0.729	dSPN	Early vs Ctrl
Hspe1	6.77503e-08	4.45638e-07	-0.359279	0.899	0.828	dSPN	Early vs Ctrl
Sod1	8.04075e-08	5.19921e-07	-0.524983	0.518	0.568	dSPN	Early vs Ctrl
Nefm	8.69047e-08	5.57429e-07	0.296434	0.594	0.41	dSPN	Early vs Ctrl
Rps27rt	8.75167e-08	5.60457e-07	-0.443391	0.074	0.172	dSPN	Early vs Ctrl
Swi5	9.37558e-08	5.95647e-07	-0.379904	0.888	0.821	dSPN	Early vs Ctrl
Rps12	1.46611e-07	8.83752e-07	-0.38914	0.803	0.771	dSPN	Early vs Ctrl
Rps8	1.70353e-07	1.00566e-06	-0.297579	0.957	0.896	dSPN	Early vs Ctrl
Jun	1.71216e-07	1.00927e-06	0.34623	0.545	0.38	dSPN	Early vs Ctrl
Atp5e	1.81373e-07	1.06132e-06	-0.39674	0.727	0.711	dSPN	Early vs Ctrl
Rpl9-ps6	2.11277e-07	1.21849e-06	-0.349648	0.033	0.111	dSPN	Early vs Ctrl
Ndufb6	2.16079e-07	1.24529e-06	-0.447011	0.646	0.66	dSPN	Early vs Ctrl
Akr1a1	2.42325e-07	1.38163e-06	-0.478535	0.652	0.643	dSPN	Early vs Ctrl
Znhit1	2.53974e-07	1.44189e-06	-0.561834	0.493	0.524	dSPN	Early vs Ctrl
Selenof	2.96328e-07	1.65419e-06	-0.378471	0.774	0.732	dSPN	Early vs Ctrl
Tbca	3.06506e-07	1.70506e-06	-0.501554	0.617	0.608	dSPN	Early vs Ctrl
Rpl22l1	3.08823e-07	1.71319e-06	-0.371824	0.859	0.797	dSPN	Early vs Ctrl
Ndufa3	3.43472e-07	1.88321e-06	-0.55316	0.487	0.514	dSPN	Early vs Ctrl
Atp5d	3.48833e-07	1.90999e-06	-0.30892	0.907	0.845	dSPN	Early vs Ctrl
Rpl7	4.07962e-07	2.18737e-06	-0.471408	0.642	0.634	dSPN	Early vs Ctrl
Gm8971	4.21348e-07	2.25612e-06	-0.38906	0.064	0.152	dSPN	Early vs Ctrl
Morf4l1	4.63006e-07	2.45292e-06	-0.270648	0.934	0.872	dSPN	Early vs Ctrl
Aplp1	4.89907e-07	2.58177e-06	-0.274179	0.961	0.919	dSPN	Early vs Ctrl
Arf1	5.40821e-07	2.80757e-06	-0.272179	0.932	0.877	dSPN	Early vs Ctrl
Dtx3	6.00915e-07	3.08928e-06	-0.434397	0.638	0.625	dSPN	Early vs Ctrl
2900055J20Rik	7.04531e-07	3.53591e-06	-0.427369	0.812	0.747	dSPN	Early vs Ctrl
Cyp46a1	7.15284e-07	3.57866e-06	-0.471288	0.642	0.628	dSPN	Early vs Ctrl
Rpl39	7.51689e-07	3.74441e-06	-0.398666	0.708	0.69	dSPN	Early vs Ctrl
Rps10-ps1	7.67503e-07	3.81133e-06	-0.386152	0.052	0.134	dSPN	Early vs Ctrl
Cx3cl1	8.52395e-07	4.1657e-06	-0.318619	0.95	0.89	dSPN	Early vs Ctrl
Snrpd2	8.70685e-07	4.24752e-06	-0.470313	0.491	0.526	dSPN	Early vs Ctrl
Kcnip2	9.59543e-07	4.62441e-06	-0.394196	0.809	0.729	dSPN	Early vs Ctrl
Gm7536	1.03972e-06	4.96302e-06	-0.386251	0.05	0.13	dSPN	Early vs Ctrl
Sdhb	1.04949e-06	5.00367e-06	-0.435626	0.623	0.64	dSPN	Early vs Ctrl
Eef2	1.06524e-06	5.06668e-06	-0.355345	0.793	0.729	dSPN	Early vs Ctrl
Dad1	1.06814e-06	5.07745e-06	-0.410562	0.76	0.72	dSPN	Early vs Ctrl
Lpcat4	1.12555e-06	5.31564e-06	-0.520124	0.267	0.349	dSPN	Early vs Ctrl
Brk1	1.27075e-06	5.8902e-06	-0.338928	0.888	0.827	dSPN	Early vs Ctrl
Surf1	1.40645e-06	6.40866e-06	-0.474524	0.244	0.334	dSPN	Early vs Ctrl
Capzb	1.42655e-06	6.49208e-06	-0.472869	0.629	0.628	dSPN	Early vs Ctrl
Tspan13	1.51703e-06	6.86094e-06	-0.456051	0.679	0.66	dSPN	Early vs Ctrl
Rpsa-ps10	1.91724e-06	8.41421e-06	-0.34653	0.035	0.105	dSPN	Early vs Ctrl
Gm5436	1.98499e-06	8.68912e-06	-0.338362	0.048	0.125	dSPN	Early vs Ctrl
Mrps21	2.27951e-06	9.79991e-06	-0.511629	0.451	0.497	dSPN	Early vs Ctrl
Coa3	2.84029e-06	1.18605e-05	-0.439743	0.675	0.663	dSPN	Early vs Ctrl
Serf2	3.26307e-06	1.33748e-05	-0.480741	0.449	0.492	dSPN	Early vs Ctrl
Kcnk2	3.32846e-06	1.3601e-05	-0.462638	0.793	0.741	dSPN	Early vs Ctrl
Rnf187	3.53386e-06	1.43597e-05	-0.332142	0.841	0.782	dSPN	Early vs Ctrl
1500011B03Rik	3.60903e-06	1.46354e-05	-0.463736	0.52	0.548	dSPN	Early vs Ctrl
Gng3	3.76463e-06	1.51284e-05	-0.52972	0.524	0.544	dSPN	Early vs Ctrl
Ppp4c	4.21766e-06	1.67307e-05	-0.42198	0.164	0.256	dSPN	Early vs Ctrl
Rpl19	4.48611e-06	1.76903e-05	-0.292181	0.944	0.907	dSPN	Early vs Ctrl
Ndufb8	4.54172e-06	1.78939e-05	-0.332704	0.857	0.782	dSPN	Early vs Ctrl
Ndufa1	4.71092e-06	1.85039e-05	-0.418451	0.689	0.639	dSPN	Early vs Ctrl
Mrps36	4.75235e-06	1.86392e-05	-0.443115	0.338	0.416	dSPN	Early vs Ctrl
Eif3h	4.78708e-06	1.8757e-05	-0.4412	0.66	0.623	dSPN	Early vs Ctrl
Mrpl30	6.01108e-06	2.29465e-05	-0.476572	0.513	0.53	dSPN	Early vs Ctrl
Ndufa12	7.20848e-06	2.6977e-05	-0.502487	0.505	0.523	dSPN	Early vs Ctrl
Emc4	9.32968e-06	3.38703e-05	-0.449582	0.656	0.623	dSPN	Early vs Ctrl
Gabarap	9.37043e-06	3.40029e-05	-0.3856	0.764	0.706	dSPN	Early vs Ctrl
Ccm2	9.40098e-06	3.40982e-05	-0.466898	0.522	0.53	dSPN	Early vs Ctrl
Id4	1.00628e-05	3.6285e-05	0.30864	0.563	0.423	dSPN	Early vs Ctrl
Rgs4	1.40087e-05	4.85665e-05	-0.286116	0.926	0.87	dSPN	Early vs Ctrl
Pkig	1.52866e-05	5.24965e-05	-0.431852	0.745	0.682	dSPN	Early vs Ctrl
Rpl27a	1.81848e-05	6.13438e-05	-0.414557	0.631	0.601	dSPN	Early vs Ctrl
H2afz	1.84208e-05	6.20878e-05	-0.267069	0.948	0.889	dSPN	Early vs Ctrl
Car11	2.01709e-05	6.74471e-05	-0.299461	0.89	0.81	dSPN	Early vs Ctrl
Rpl10a-ps1	2.03416e-05	6.79044e-05	-0.340693	0.062	0.133	dSPN	Early vs Ctrl
Cplx1	2.15472e-05	7.14226e-05	-0.427185	0.592	0.577	dSPN	Early vs Ctrl
Rps24	2.19377e-05	7.24769e-05	-0.336076	0.911	0.837	dSPN	Early vs Ctrl
Ctsb	2.31912e-05	7.61155e-05	-0.355823	0.845	0.748	dSPN	Early vs Ctrl
Abhd12	2.3696e-05	7.7645e-05	-0.381492	0.689	0.649	dSPN	Early vs Ctrl
Tsc22d1	2.3739e-05	7.76902e-05	-0.29901	0.926	0.852	dSPN	Early vs Ctrl
Mien1	2.54224e-05	8.25249e-05	-0.349938	0.768	0.706	dSPN	Early vs Ctrl
Snhg6	2.59176e-05	8.3962e-05	-0.432608	0.213	0.291	dSPN	Early vs Ctrl
Rxrg	2.62921e-05	8.50377e-05	-0.53092	0.571	0.553	dSPN	Early vs Ctrl
Rps6	2.81936e-05	9.06386e-05	-0.447461	0.538	0.529	dSPN	Early vs Ctrl
Romo1	3.72327e-05	0.000116198	-0.431597	0.443	0.477	dSPN	Early vs Ctrl
Rpl28	3.7722e-05	0.000117268	-0.321067	0.838	0.77	dSPN	Early vs Ctrl
Nbdy	5.28941e-05	0.000158228	-0.555696	0.402	0.434	dSPN	Early vs Ctrl
Ube2d2a	6.15412e-05	0.000180255	-0.431051	0.544	0.551	dSPN	Early vs Ctrl
Dctn6	6.63913e-05	0.00019228	-0.402117	0.4	0.444	dSPN	Early vs Ctrl
Thra	7.08922e-05	0.000203548	-0.283235	0.905	0.857	dSPN	Early vs Ctrl
Sqstm1	7.18001e-05	0.000206081	-0.356212	0.598	0.583	dSPN	Early vs Ctrl
Ubald1	7.63273e-05	0.000218214	-0.480408	0.532	0.533	dSPN	Early vs Ctrl
Ndufs6	8.27566e-05	0.000234004	-0.306442	0.77	0.697	dSPN	Early vs Ctrl
Rpl36a	8.8924e-05	0.000249068	-0.457815	0.588	0.577	dSPN	Early vs Ctrl
Fam174a	0.000101514	0.000280891	-0.418146	0.658	0.622	dSPN	Early vs Ctrl
Rtl8b	0.000103792	0.000286404	-0.483976	0.362	0.402	dSPN	Early vs Ctrl
Mrpl20	0.000104274	0.000287534	-0.341405	0.727	0.687	dSPN	Early vs Ctrl
Nabp2	0.000111556	0.000305509	-0.386503	0.335	0.393	dSPN	Early vs Ctrl
Fscn1	0.000115174	0.000314236	-0.454277	0.501	0.494	dSPN	Early vs Ctrl
Ccnd2	0.000118138	0.00032101	-0.482213	0.437	0.48	dSPN	Early vs Ctrl
Cdk5r2	0.000121743	0.000330021	-0.526838	0.547	0.527	dSPN	Early vs Ctrl
Cd4	0.000123967	0.000335482	-0.460184	0.337	0.373	dSPN	Early vs Ctrl
Grcc10	0.000131396	0.000352487	-0.301632	0.128	0.202	dSPN	Early vs Ctrl
Raly	0.000152393	0.000402623	-0.431968	0.53	0.518	dSPN	Early vs Ctrl
Hnrnpa1	0.000163512	0.000428871	-0.405154	0.658	0.61	dSPN	Early vs Ctrl
Dusp14	0.000176533	0.000457625	-0.392294	0.689	0.66	dSPN	Early vs Ctrl
Pdlim7	0.000179638	0.000464921	-0.37341	0.613	0.584	dSPN	Early vs Ctrl
Eloc	0.000199471	0.000510638	-0.336042	0.725	0.667	dSPN	Early vs Ctrl
Rpl34	0.000202564	0.000517562	-0.395908	0.712	0.649	dSPN	Early vs Ctrl
0610012G03Rik	0.000203889	0.000520449	-0.38384	0.694	0.646	dSPN	Early vs Ctrl
Park7	0.000237485	0.000595758	-0.314015	0.834	0.764	dSPN	Early vs Ctrl
Ubl5	0.000248022	0.000618704	-0.313398	0.812	0.764	dSPN	Early vs Ctrl
Rac1	0.00027015	0.000666016	-0.350761	0.733	0.676	dSPN	Early vs Ctrl
Gm6863	0.000273328	0.000672193	-0.307717	0.097	0.16	dSPN	Early vs Ctrl
Tprgl	0.00027379	0.000672917	-0.412534	0.617	0.575	dSPN	Early vs Ctrl
Dnal4	0.000274902	0.000675443	-0.423351	0.412	0.437	dSPN	Early vs Ctrl
Ss18l2	0.000298139	0.000725633	-0.46651	0.485	0.491	dSPN	Early vs Ctrl
Gm4332	0.000308001	0.000746684	-0.357667	0.079	0.139	dSPN	Early vs Ctrl
Tecr	0.000324765	0.000783291	-0.301207	0.824	0.739	dSPN	Early vs Ctrl
Ubl7	0.000331736	0.000797525	-0.396669	0.172	0.235	dSPN	Early vs Ctrl
Krt10	0.000332072	0.000798031	-0.462139	0.509	0.512	dSPN	Early vs Ctrl
Higd2a	0.000349404	0.000834655	-0.395635	0.609	0.583	dSPN	Early vs Ctrl
Cdip1	0.000353579	0.000843636	-0.383496	0.544	0.53	dSPN	Early vs Ctrl
Tmem192	0.000361911	0.000861765	-0.341791	0.132	0.199	dSPN	Early vs Ctrl
Nrsn2	0.000371436	0.00088073	-0.380913	0.663	0.611	dSPN	Early vs Ctrl
Gm8430	0.000375134	0.000888183	-0.296126	0.058	0.113	dSPN	Early vs Ctrl
Araf	0.000388395	0.000914728	-0.32564	0.768	0.694	dSPN	Early vs Ctrl
Praf2	0.000388402	0.000914728	-0.495722	0.358	0.395	dSPN	Early vs Ctrl
Rab11b	0.000408459	0.000957177	-0.397596	0.642	0.577	dSPN	Early vs Ctrl
Mmd	0.000452264	0.00104878	-0.382194	0.621	0.584	dSPN	Early vs Ctrl
Gap43	0.000483725	0.00111527	-0.277501	0.944	0.895	dSPN	Early vs Ctrl
Limd2	0.000509056	0.0011693	-0.45573	0.437	0.453	dSPN	Early vs Ctrl
Rab6a	0.000530444	0.00121251	-0.335598	0.743	0.655	dSPN	Early vs Ctrl
Asna1	0.000569878	0.00129085	-0.398306	0.286	0.337	dSPN	Early vs Ctrl
Rogdi	0.000614183	0.00138066	-0.4206	0.555	0.539	dSPN	Early vs Ctrl
Rpl36	0.000616457	0.00138461	-0.325691	0.708	0.651	dSPN	Early vs Ctrl
Kctd13	0.000636904	0.00142613	-0.374838	0.605	0.568	dSPN	Early vs Ctrl
Hcfc1r1	0.000641338	0.00143405	-0.473403	0.503	0.5	dSPN	Early vs Ctrl
Rtraf	0.000663436	0.00147771	-0.372772	0.565	0.535	dSPN	Early vs Ctrl
BC002163	0.000688481	0.00152837	-0.297762	0.074	0.128	dSPN	Early vs Ctrl
Gm10169	0.000698313	0.00154676	-0.302286	0.081	0.137	dSPN	Early vs Ctrl
Cstb	0.000716324	0.00158184	-0.395221	0.313	0.358	dSPN	Early vs Ctrl
Atp6v0e2	0.000720385	0.00158949	-0.287863	0.743	0.663	dSPN	Early vs Ctrl
Ido1	0.000928488	0.00199424	-0.442593	0.309	0.354	dSPN	Early vs Ctrl
Ccdc12	0.00093624	0.00200928	-0.39014	0.545	0.523	dSPN	Early vs Ctrl
Ap2s1	0.000958757	0.0020532	-0.340653	0.743	0.678	dSPN	Early vs Ctrl
Necab2	0.00103736	0.00219917	-0.352479	0.749	0.67	dSPN	Early vs Ctrl
Rpl19-ps11	0.00109196	0.00230637	-0.360187	0.075	0.128	dSPN	Early vs Ctrl
Rasd2	0.00110398	0.00232868	-0.284698	0.851	0.762	dSPN	Early vs Ctrl
Cox17	0.00113057	0.00237789	-0.444264	0.433	0.449	dSPN	Early vs Ctrl
Rell2	0.00118025	0.00246875	-0.356735	0.279	0.331	dSPN	Early vs Ctrl
Fam162a	0.00135387	0.00279539	-0.408148	0.395	0.42	dSPN	Early vs Ctrl
Hmgn1	0.00139402	0.0028672	-0.308642	0.795	0.72	dSPN	Early vs Ctrl
Gm15421	0.00145039	0.00296713	-0.266687	0.056	0.104	dSPN	Early vs Ctrl
Tagln3	0.00159048	0.00322324	-0.324473	0.737	0.676	dSPN	Early vs Ctrl
Rps23-ps1	0.00161827	0.00327128	-0.363363	0.103	0.155	dSPN	Early vs Ctrl
Slirp	0.00165964	0.00334477	-0.384104	0.261	0.31	dSPN	Early vs Ctrl
Napa	0.00171007	0.00343344	-0.313546	0.75	0.681	dSPN	Early vs Ctrl
Ccdc92	0.001715	0.0034416	-0.358869	0.371	0.402	dSPN	Early vs Ctrl
Mea1	0.00178903	0.00357227	-0.386478	0.193	0.247	dSPN	Early vs Ctrl
Tceal8	0.00192862	0.00382618	-0.373648	0.426	0.431	dSPN	Early vs Ctrl
Pfdn1	0.00202272	0.00399307	-0.406414	0.551	0.526	dSPN	Early vs Ctrl
Txn2	0.00219123	0.00428451	-0.383353	0.526	0.497	dSPN	Early vs Ctrl
Gm10073	0.00224311	0.00437633	-0.421629	0.135	0.184	dSPN	Early vs Ctrl
Gm1821	0.00235982	0.00458282	-0.280106	0.236	0.291	dSPN	Early vs Ctrl
Pfdn2	0.00236391	0.00458852	-0.316989	0.785	0.684	dSPN	Early vs Ctrl
Ctxn2	0.00248567	0.00478082	-0.446802	0.207	0.25	dSPN	Early vs Ctrl
Uqcrfs1	0.00300143	0.00565727	-0.315239	0.702	0.633	dSPN	Early vs Ctrl
Cisd3	0.00301991	0.00568542	-0.301101	0.072	0.117	dSPN	Early vs Ctrl
Sult4a1	0.00304788	0.00572863	-0.30103	0.685	0.617	dSPN	Early vs Ctrl
Rnd2	0.00336897	0.00628276	-0.382218	0.207	0.255	dSPN	Early vs Ctrl
Ndufs7	0.0033733	0.00628861	-0.302917	0.779	0.678	dSPN	Early vs Ctrl
Mbd3	0.00348563	0.0064739	-0.387684	0.455	0.449	dSPN	Early vs Ctrl
Tlnrd1	0.00354179	0.00656753	-0.388998	0.422	0.44	dSPN	Early vs Ctrl
Nr4a1	0.00357715	0.00662542	-0.631266	0.466	0.471	dSPN	Early vs Ctrl
Sncb	0.00359191	0.00664969	-0.32707	0.574	0.541	dSPN	Early vs Ctrl
Ubl4a	0.00394808	0.00722881	-0.389928	0.25	0.291	dSPN	Early vs Ctrl
Abhd17a	0.00396137	0.00724817	-0.375628	0.547	0.517	dSPN	Early vs Ctrl
Ndufa8	0.00417437	0.00758186	-0.294259	0.82	0.705	dSPN	Early vs Ctrl
Ralbp1	0.004282	0.00775507	-0.435109	0.555	0.524	dSPN	Early vs Ctrl
Cisd1	0.00430765	0.00779447	-0.277759	0.841	0.75	dSPN	Early vs Ctrl
Rpl30	0.00435863	0.00786961	-0.267563	0.739	0.648	dSPN	Early vs Ctrl
Ogfrl1	0.00438321	0.00790617	-0.301106	0.795	0.721	dSPN	Early vs Ctrl
Kctd17	0.00474078	0.00847665	-0.329432	0.739	0.651	dSPN	Early vs Ctrl
6330403K07Rik	0.00482318	0.00861435	-0.352346	0.839	0.753	dSPN	Early vs Ctrl
Cops7a	0.00488752	0.00872344	-0.358061	0.485	0.476	dSPN	Early vs Ctrl
Ssna1	0.00507863	0.00901429	-0.430977	0.395	0.395	dSPN	Early vs Ctrl
Rtf1	0.00522468	0.00924509	-0.270974	0.723	0.684	dSPN	Early vs Ctrl
Manbal	0.00533604	0.00941066	-0.365297	0.313	0.345	dSPN	Early vs Ctrl
Rnf208	0.00621134	0.0107716	-0.395608	0.456	0.452	dSPN	Early vs Ctrl
3110039M20Rik	0.00625586	0.0108371	-0.295121	0.184	0.233	dSPN	Early vs Ctrl
Epn1	0.0063982	0.011055	-0.350244	0.489	0.482	dSPN	Early vs Ctrl
Rbm3	0.00663934	0.0114346	-0.322466	0.673	0.598	dSPN	Early vs Ctrl
Rgs2	0.00691571	0.0118544	-0.291185	0.896	0.816	dSPN	Early vs Ctrl
Higd1a	0.00705966	0.0120728	-0.319848	0.64	0.592	dSPN	Early vs Ctrl
Srp9	0.00773893	0.0131278	-0.309517	0.778	0.682	dSPN	Early vs Ctrl
Ap3s1	0.00808497	0.0136441	-0.400877	0.437	0.432	dSPN	Early vs Ctrl
Psenen	0.00839469	0.0140998	-0.345771	0.495	0.482	dSPN	Early vs Ctrl
Dusp26	0.00859675	0.0144097	-0.368688	0.447	0.441	dSPN	Early vs Ctrl
Rnf126	0.00885496	0.0147891	-0.38317	0.381	0.393	dSPN	Early vs Ctrl
Aurkaip1	0.00886392	0.0147972	-0.334249	0.627	0.557	dSPN	Early vs Ctrl
Tomm22	0.00915132	0.01523	-0.283085	0.687	0.616	dSPN	Early vs Ctrl
Mettl9	0.00951675	0.0157498	-0.358102	0.636	0.572	dSPN	Early vs Ctrl
Skp1a	0.0100264	0.0165079	-0.272996	0.723	0.639	dSPN	Early vs Ctrl
Eif3k	0.0102214	0.0167944	-0.318743	0.671	0.602	dSPN	Early vs Ctrl
Snhg8	0.0103666	0.0170155	-0.394038	0.338	0.354	dSPN	Early vs Ctrl
Smim20	0.0105559	0.0172943	-0.378255	0.282	0.31	dSPN	Early vs Ctrl
Serp2	0.0109279	0.0178453	-0.281567	0.89	0.782	dSPN	Early vs Ctrl
Zfas1	0.0114083	0.0185503	-0.325267	0.306	0.342	dSPN	Early vs Ctrl
Them6	0.0115667	0.0187774	-0.388095	0.582	0.514	dSPN	Early vs Ctrl
Tln1	0.012295	0.019823	-0.319456	0.282	0.315	dSPN	Early vs Ctrl
Lamtor4	0.0123104	0.0198439	-0.352806	0.565	0.532	dSPN	Early vs Ctrl
Nap1l1	0.013089	0.020968	-0.279243	0.818	0.709	dSPN	Early vs Ctrl
Mrpl27	0.0132144	0.0211605	-0.391629	0.545	0.495	dSPN	Early vs Ctrl
Snhg5	0.0136462	0.0217562	-0.266589	0.126	0.166	dSPN	Early vs Ctrl
Sdf4	0.0137183	0.0218581	-0.280031	0.602	0.554	dSPN	Early vs Ctrl
Sft2d1	0.0140606	0.0223501	-0.327001	0.221	0.259	dSPN	Early vs Ctrl
BC031181	0.014297	0.0227124	-0.287603	0.76	0.661	dSPN	Early vs Ctrl
Psma7	0.0146727	0.0232216	-0.303215	0.803	0.703	dSPN	Early vs Ctrl
Tomm5	0.0149025	0.0235619	-0.394397	0.553	0.515	dSPN	Early vs Ctrl
Ndufb11	0.0151305	0.0238753	-0.306455	0.706	0.63	dSPN	Early vs Ctrl
Eri3	0.0151965	0.0239701	-0.374689	0.371	0.375	dSPN	Early vs Ctrl
Ap4s1	0.0152242	0.024009	-0.357855	0.464	0.444	dSPN	Early vs Ctrl
Clpp	0.0153271	0.0241522	-0.312796	0.393	0.402	dSPN	Early vs Ctrl
1110065P20Rik	0.0154254	0.0242975	-0.365025	0.456	0.446	dSPN	Early vs Ctrl
Fxyd7	0.0156924	0.024689	-0.40832	0.468	0.453	dSPN	Early vs Ctrl
Ier3ip1	0.0157144	0.0247187	-0.384938	0.549	0.497	dSPN	Early vs Ctrl
Wipf3	0.0163948	0.0257031	-0.28776	0.677	0.619	dSPN	Early vs Ctrl
Ppil1	0.0171258	0.0267601	-0.282782	0.153	0.191	dSPN	Early vs Ctrl
Gm13835	0.0174602	0.0272401	-0.287734	0.089	0.125	dSPN	Early vs Ctrl
Mrpl41	0.0176875	0.0275679	-0.324067	0.565	0.514	dSPN	Early vs Ctrl
Pde6d	0.0178075	0.0277305	-0.372869	0.327	0.339	dSPN	Early vs Ctrl
Ube2g2	0.0183049	0.0284249	-0.328552	0.352	0.373	dSPN	Early vs Ctrl
Ost4	0.0184757	0.0286736	-0.343471	0.255	0.282	dSPN	Early vs Ctrl
Smim7	0.0190734	0.029461	-0.354228	0.414	0.411	dSPN	Early vs Ctrl
Elmo1	0.0195088	0.0300117	-0.291535	0.745	0.651	dSPN	Early vs Ctrl
Snrpg	0.0196248	0.0301702	-0.265191	0.224	0.261	dSPN	Early vs Ctrl
Guk1	0.0196474	0.0301992	-0.332337	0.671	0.592	dSPN	Early vs Ctrl
Polr2j	0.0201899	0.0309558	-0.325027	0.644	0.572	dSPN	Early vs Ctrl
Cend1	0.0211611	0.0322902	-0.282304	0.685	0.589	dSPN	Early vs Ctrl
Polr1d	0.0214054	0.0326196	-0.347507	0.528	0.494	dSPN	Early vs Ctrl
Wbp2	0.0217531	0.033099	-0.27366	0.75	0.652	dSPN	Early vs Ctrl
Glrx5	0.0218609	0.033244	-0.339877	0.627	0.557	dSPN	Early vs Ctrl
Mrpl4	0.0229376	0.0346837	-0.338975	0.368	0.378	dSPN	Early vs Ctrl
Pink1	0.0232387	0.0350727	-0.34896	0.596	0.539	dSPN	Early vs Ctrl
Trappc1	0.025669	0.0383002	-0.328321	0.199	0.229	dSPN	Early vs Ctrl
Pin1	0.0268424	0.0398726	-0.267221	0.696	0.619	dSPN	Early vs Ctrl
Actr3b	0.0275695	0.0408617	-0.326235	0.574	0.515	dSPN	Early vs Ctrl
Tmem256	0.0288101	0.0425115	-0.33121	0.468	0.435	dSPN	Early vs Ctrl
Mrps24	0.0289512	0.0426883	-0.314183	0.534	0.491	dSPN	Early vs Ctrl
Snapc5	0.0299712	0.0440412	-0.360529	0.242	0.265	dSPN	Early vs Ctrl
Srek1ip1	0.0302382	0.0444059	-0.374907	0.366	0.366	dSPN	Early vs Ctrl
Rundc3a	0.0305629	0.0448745	-0.319874	0.609	0.544	dSPN	Early vs Ctrl
Mrpl40	0.0310542	0.0455375	-0.294713	0.257	0.277	dSPN	Early vs Ctrl
Ociad2	0.0316461	0.0463035	-0.330231	0.555	0.523	dSPN	Early vs Ctrl
Cnih1	0.0324261	0.0473411	-0.296389	0.516	0.468	dSPN	Early vs Ctrl
Max	0.0325912	0.0475561	-0.317386	0.222	0.252	dSPN	Early vs Ctrl
Rab5c	0.0330463	0.0481499	-0.270538	0.422	0.423	dSPN	Early vs Ctrl
Ap1s2	0.0335383	0.048778	-0.277604	0.584	0.547	dSPN	Early vs Ctrl
Flywch2	0.033846	0.0491809	-0.312551	0.153	0.185	dSPN	Early vs Ctrl
Rpl41	6.02852e-59	4.56359e-55	-0.908176	0.923	0.95	iSPN	Early vs Ctrl
Malat1	6.21263e-53	2.35148e-49	0.711587	1	1	iSPN	Early vs Ctrl
Gm20417	8.1258e-41	2.05041e-37	0.838053	0.352	0.065	iSPN	Early vs Ctrl
Slc24a5	7.11842e-39	1.08302e-35	0.667213	0.623	0.238	iSPN	Early vs Ctrl
Lars2	7.15337e-39	1.08302e-35	0.771388	0.51	0.161	iSPN	Early vs Ctrl
Cox6b1	2.03169e-37	2.37245e-34	-0.817505	0.777	0.879	iSPN	Early vs Ctrl
Cox5b	2.19381e-37	2.37245e-34	-0.712496	0.923	0.925	iSPN	Early vs Ctrl
Cox6c	2.67685e-37	2.53297e-34	-0.599014	0.923	0.938	iSPN	Early vs Ctrl
Gm43485	2.98146e-35	2.50774e-32	0.597917	0.393	0.1	iSPN	Early vs Ctrl
Lzts3	1.47336e-34	1.11533e-31	0.641868	0.64	0.267	iSPN	Early vs Ctrl
Hsp90aa1	4.6741e-34	3.21663e-31	0.486471	0.994	0.896	iSPN	Early vs Ctrl
Cfl1	4.2235e-33	2.66433e-30	-0.699315	0.947	0.914	iSPN	Early vs Ctrl
Hpca	1.14579e-31	6.67201e-29	-0.64473	0.982	0.984	iSPN	Early vs Ctrl
Eef1a1	1.52413e-30	8.24117e-28	-0.592385	0.99	0.98	iSPN	Early vs Ctrl
Slc4a4	3.7666e-30	1.90088e-27	0.63312	0.743	0.391	iSPN	Early vs Ctrl
Ctxn1	6.1495e-28	2.90948e-25	-0.77441	0.82	0.859	iSPN	Early vs Ctrl
Gprin3	1.61531e-27	7.19287e-25	0.618047	0.719	0.39	iSPN	Early vs Ctrl
C230004F18Rik	1.76597e-27	7.42688e-25	0.615108	0.834	0.516	iSPN	Early vs Ctrl
Gm37376	3.4876e-26	1.38953e-23	0.490879	0.265	0.055	iSPN	Early vs Ctrl
Atp2b2	4.96221e-26	1.8782e-23	0.502831	0.949	0.762	iSPN	Early vs Ctrl
Snrpn	5.41031e-26	1.95029e-23	-0.605173	0.907	0.895	iSPN	Early vs Ctrl
Nrgn	1.30064e-25	4.4754e-23	-0.716245	0.957	0.978	iSPN	Early vs Ctrl
Gm13268	1.4309e-25	4.70952e-23	0.577918	0.64	0.328	iSPN	Early vs Ctrl
Dgkb	2.01378e-25	6.35178e-23	0.523424	0.978	0.798	iSPN	Early vs Ctrl
Uqcr10	3.13822e-25	9.50252e-23	-0.667325	0.787	0.821	iSPN	Early vs Ctrl
Gria2	7.64765e-25	2.22664e-22	0.4124	1	0.935	iSPN	Early vs Ctrl
Pcdh10	1.97857e-24	5.54731e-22	0.569674	0.785	0.455	iSPN	Early vs Ctrl
Tmx4	2.48467e-24	6.71747e-22	0.502231	0.789	0.465	iSPN	Early vs Ctrl
Syne1	1.18785e-23	3.10069e-21	0.475225	0.947	0.726	iSPN	Early vs Ctrl
Ier5l	2.71266e-23	6.84495e-21	0.50033	0.387	0.136	iSPN	Early vs Ctrl
Rps15	3.15556e-23	7.70567e-21	-0.598746	0.895	0.9	iSPN	Early vs Ctrl
Gucy1b1	4.58729e-23	1.08518e-20	0.532472	0.899	0.656	iSPN	Early vs Ctrl
Dhx36	5.06753e-23	1.16246e-20	0.50038	0.787	0.46	iSPN	Early vs Ctrl
Atpif1	6.116e-23	1.36171e-20	-0.563675	0.919	0.917	iSPN	Early vs Ctrl
1700020I14Rik	8.71612e-23	1.88517e-20	0.533504	0.684	0.373	iSPN	Early vs Ctrl
Gsdme	1.772e-22	3.63118e-20	0.479524	0.547	0.254	iSPN	Early vs Ctrl
Dmxl1	1.77482e-22	3.63118e-20	0.449592	0.494	0.211	iSPN	Early vs Ctrl
Calm2	2.48653e-22	4.82642e-20	-0.390665	0.996	0.999	iSPN	Early vs Ctrl
Srrm3	2.55961e-22	4.84406e-20	0.485074	0.601	0.289	iSPN	Early vs Ctrl
4932438A13Rik	4.29263e-22	7.92565e-20	0.460113	0.672	0.345	iSPN	Early vs Ctrl
Cox7c	5.29101e-22	9.53642e-20	-0.498062	0.933	0.91	iSPN	Early vs Ctrl
Cacnb2	5.42266e-22	9.54641e-20	0.527931	0.589	0.289	iSPN	Early vs Ctrl
Gm45159	9.08609e-22	1.56322e-19	0.5569	0.508	0.235	iSPN	Early vs Ctrl
Strn	1.18992e-21	2.00171e-19	0.483559	0.735	0.424	iSPN	Early vs Ctrl
Scn2a	1.58312e-21	2.60527e-19	0.445984	0.907	0.64	iSPN	Early vs Ctrl
Uqcrq	2.27342e-21	3.66166e-19	-0.538573	0.864	0.888	iSPN	Early vs Ctrl
Ndufa4	2.34401e-21	3.6967e-19	-0.391264	0.992	0.98	iSPN	Early vs Ctrl
Hsph1	2.50669e-21	3.87258e-19	0.495984	0.913	0.653	iSPN	Early vs Ctrl
Bex2	6.74474e-21	1.02115e-18	-0.465822	0.986	0.97	iSPN	Early vs Ctrl
Cnih2	1.47596e-20	2.19079e-18	-0.679482	0.696	0.765	iSPN	Early vs Ctrl
Rplp2	2.57385e-20	3.72487e-18	-0.520803	0.897	0.881	iSPN	Early vs Ctrl
Cox7a2	2.6079e-20	3.72487e-18	-0.540155	0.905	0.896	iSPN	Early vs Ctrl
Gm16105	3.19715e-20	4.48193e-18	0.405045	0.281	0.083	iSPN	Early vs Ctrl
Taok1	4.78534e-20	6.58636e-18	0.485285	0.713	0.403	iSPN	Early vs Ctrl
Atp5l	6.41838e-20	8.67628e-18	-0.784663	0.281	0.474	iSPN	Early vs Ctrl
Dlg1	9.5333e-20	1.25467e-17	0.388737	0.573	0.277	iSPN	Early vs Ctrl
Mir6236	9.61305e-20	1.25467e-17	0.300867	0.138	0.012	iSPN	Early vs Ctrl
Cox8a	1.01275e-19	1.29941e-17	-0.431766	0.97	0.951	iSPN	Early vs Ctrl
Slk	1.17164e-19	1.47822e-17	0.440881	0.601	0.307	iSPN	Early vs Ctrl
Nsd1	1.2984e-19	1.61129e-17	0.421387	0.607	0.303	iSPN	Early vs Ctrl
Ptms	1.57782e-19	1.92646e-17	-0.435624	0.982	0.959	iSPN	Early vs Ctrl
Hdlbp	2.19064e-19	2.63224e-17	0.38383	0.516	0.238	iSPN	Early vs Ctrl
Phactr1	2.60987e-19	3.08698e-17	0.35688	0.992	0.937	iSPN	Early vs Ctrl
Pafah1b1	2.95869e-19	3.41768e-17	0.421016	0.921	0.689	iSPN	Early vs Ctrl
Etnk1	2.97975e-19	3.41768e-17	0.429949	0.909	0.628	iSPN	Early vs Ctrl
Hmgcr	3.13788e-19	3.54534e-17	0.505244	0.646	0.354	iSPN	Early vs Ctrl
Myt1l	3.78516e-19	4.21378e-17	0.372526	0.98	0.841	iSPN	Early vs Ctrl
Ank3	5.52284e-19	6.05911e-17	0.394957	0.966	0.785	iSPN	Early vs Ctrl
Usp7	6.33184e-19	6.84744e-17	0.359246	0.551	0.262	iSPN	Early vs Ctrl
Usmg5	6.88875e-19	7.34476e-17	-0.574951	0.85	0.848	iSPN	Early vs Ctrl
Pde7b	1.19007e-18	1.25123e-16	0.41686	0.549	0.282	iSPN	Early vs Ctrl
Fau	1.52945e-18	1.58602e-16	-0.491243	0.899	0.92	iSPN	Early vs Ctrl
Rpl17	1.83598e-18	1.84423e-16	-0.550468	0.828	0.837	iSPN	Early vs Ctrl
Nceh1	1.8515e-18	1.84423e-16	0.431265	0.561	0.291	iSPN	Early vs Ctrl
Atp2a2	1.85153e-18	1.84423e-16	0.44321	0.964	0.833	iSPN	Early vs Ctrl
Rock2	2.24031e-18	2.20249e-16	0.439586	0.866	0.613	iSPN	Early vs Ctrl
Uqcrh	2.32802e-18	2.25937e-16	-0.54178	0.877	0.879	iSPN	Early vs Ctrl
Rps25	2.41845e-18	2.31743e-16	-0.66077	0.69	0.734	iSPN	Early vs Ctrl
Hspa4	2.8046e-18	2.65385e-16	0.463379	0.711	0.423	iSPN	Early vs Ctrl
Gpm6a	4.09459e-18	3.82667e-16	0.3467	0.978	0.887	iSPN	Early vs Ctrl
8030462N17Rik	6.34377e-18	5.85638e-16	0.282844	0.152	0.022	iSPN	Early vs Ctrl
Gm15594	7.6762e-18	7.00107e-16	0.294766	0.166	0.029	iSPN	Early vs Ctrl
Elmod1	8.76432e-18	7.89832e-16	0.392261	0.98	0.806	iSPN	Early vs Ctrl
Kcna4	1.02993e-17	9.17244e-16	0.445516	0.668	0.372	iSPN	Early vs Ctrl
Adgrl3	1.86073e-17	1.63787e-15	0.399684	0.678	0.39	iSPN	Early vs Ctrl
Dnm3	1.93369e-17	1.68254e-15	0.401324	0.702	0.406	iSPN	Early vs Ctrl
Exoc3	2.93893e-17	2.52814e-15	0.378126	0.561	0.283	iSPN	Early vs Ctrl
Fkbp8	3.26006e-17	2.77288e-15	-0.568104	0.771	0.791	iSPN	Early vs Ctrl
Vamp2	4.1868e-17	3.52157e-15	-0.470742	0.893	0.867	iSPN	Early vs Ctrl
Ndfip1	4.43755e-17	3.69145e-15	0.427077	0.322	0.129	iSPN	Early vs Ctrl
Sez6	4.48657e-17	3.69167e-15	0.414097	0.864	0.618	iSPN	Early vs Ctrl
Cep350	5.26659e-17	4.28689e-15	0.389713	0.271	0.094	iSPN	Early vs Ctrl
Bcl11b	5.62504e-17	4.52996e-15	0.399827	0.964	0.804	iSPN	Early vs Ctrl
Gria3	8.11515e-17	6.46649e-15	0.426133	0.749	0.481	iSPN	Early vs Ctrl
Atp1a1	8.54106e-17	6.73498e-15	0.403474	0.891	0.638	iSPN	Early vs Ctrl
Tnrc6b	8.71087e-17	6.79807e-15	0.417787	0.565	0.29	iSPN	Early vs Ctrl
Nktr	1.05377e-16	8.13981e-15	0.400655	0.727	0.42	iSPN	Early vs Ctrl
Rgs9	1.13275e-16	8.6615e-15	0.379774	0.982	0.831	iSPN	Early vs Ctrl
Cnksr2	1.37549e-16	1.04125e-14	0.411945	0.834	0.56	iSPN	Early vs Ctrl
Cdh8	1.58274e-16	1.18627e-14	0.373178	0.474	0.225	iSPN	Early vs Ctrl
Cap1	1.89815e-16	1.40872e-14	0.382501	0.498	0.257	iSPN	Early vs Ctrl
Lyst	2.05145e-16	1.50772e-14	0.362528	0.492	0.245	iSPN	Early vs Ctrl
Rpl23	3.66243e-16	2.66582e-14	-0.433984	0.941	0.92	iSPN	Early vs Ctrl
Cpeb4	3.79499e-16	2.736e-14	0.377232	0.494	0.241	iSPN	Early vs Ctrl
Arpp19	4.25104e-16	3.03588e-14	-0.359878	0.996	0.993	iSPN	Early vs Ctrl
Usp9x	4.52475e-16	3.20115e-14	0.407198	0.721	0.431	iSPN	Early vs Ctrl
Dync1i2	5.12485e-16	3.59214e-14	0.395981	0.709	0.416	iSPN	Early vs Ctrl
Ndufa2	5.47824e-16	3.80461e-14	-0.596724	0.715	0.743	iSPN	Early vs Ctrl
Smc1a	6.15574e-16	4.23627e-14	0.355934	0.502	0.253	iSPN	Early vs Ctrl
Prrc2c	7.09328e-16	4.83749e-14	0.416702	0.854	0.627	iSPN	Early vs Ctrl
Usp33	7.23379e-16	4.88927e-14	0.312484	0.528	0.27	iSPN	Early vs Ctrl
Eid1	7.38987e-16	4.94073e-14	0.389991	0.86	0.614	iSPN	Early vs Ctrl
Fzd3	7.44047e-16	4.94073e-14	0.381827	0.591	0.331	iSPN	Early vs Ctrl
Ccdc47	8.71897e-16	5.73936e-14	0.421228	0.516	0.278	iSPN	Early vs Ctrl
Pcm1	1.18446e-15	7.72965e-14	0.383218	0.591	0.328	iSPN	Early vs Ctrl
Rps13	1.34654e-15	8.71226e-14	-0.421125	0.899	0.862	iSPN	Early vs Ctrl
Gm47423	1.45138e-15	9.311e-14	0.333174	0.225	0.066	iSPN	Early vs Ctrl
Arhgap20	1.60153e-15	1.01879e-13	0.397202	0.704	0.431	iSPN	Early vs Ctrl
Cdc42bpa	1.62545e-15	1.02539e-13	0.386885	0.621	0.348	iSPN	Early vs Ctrl
Syndig1l	1.65928e-15	1.03808e-13	-0.605361	0.85	0.835	iSPN	Early vs Ctrl
Clstn3	1.78298e-15	1.10633e-13	0.39515	0.678	0.411	iSPN	Early vs Ctrl
Snhg14	1.88692e-15	1.1613e-13	0.384993	0.674	0.401	iSPN	Early vs Ctrl
Rsf1	2.2377e-15	1.36608e-13	0.365293	0.569	0.304	iSPN	Early vs Ctrl
Tm9sf4	2.25972e-15	1.36848e-13	0.356584	0.494	0.248	iSPN	Early vs Ctrl
Pds5b	2.28671e-15	1.37384e-13	0.367978	0.577	0.314	iSPN	Early vs Ctrl
Nop10	2.59765e-15	1.54836e-13	-0.665772	0.494	0.61	iSPN	Early vs Ctrl
Cyld	2.67212e-15	1.58031e-13	0.417477	0.864	0.613	iSPN	Early vs Ctrl
Nbea	3.05518e-15	1.79284e-13	0.419509	0.844	0.597	iSPN	Early vs Ctrl
Gad2	3.38901e-15	1.97345e-13	0.365007	0.935	0.805	iSPN	Early vs Ctrl
Arglu1	3.46531e-15	2.00247e-13	0.359448	0.907	0.657	iSPN	Early vs Ctrl
Samd12	3.5901e-15	2.05887e-13	0.330722	0.522	0.273	iSPN	Early vs Ctrl
Nrg2	3.75151e-15	2.13526e-13	0.362198	0.263	0.096	iSPN	Early vs Ctrl
Akap5	3.79848e-15	2.14586e-13	0.418099	0.812	0.544	iSPN	Early vs Ctrl
Rb1cc1	3.8532e-15	2.16065e-13	0.38103	0.65	0.385	iSPN	Early vs Ctrl
Opa1	4.09185e-15	2.2776e-13	0.404877	0.547	0.299	iSPN	Early vs Ctrl
Birc6	4.13633e-15	2.28555e-13	0.334495	0.571	0.307	iSPN	Early vs Ctrl
Vps35	4.26645e-15	2.34037e-13	0.376563	0.65	0.382	iSPN	Early vs Ctrl
Htr1b	4.3252e-15	2.35552e-13	0.306282	0.504	0.253	iSPN	Early vs Ctrl
Cacna2d1	5.07209e-15	2.74255e-13	0.377663	0.676	0.398	iSPN	Early vs Ctrl
Snrnp200	5.19396e-15	2.78853e-13	0.348896	0.409	0.191	iSPN	Early vs Ctrl
Aplp1	5.31719e-15	2.83459e-13	-0.448227	0.925	0.895	iSPN	Early vs Ctrl
Thsd7a	5.41971e-15	2.86904e-13	0.44631	0.565	0.327	iSPN	Early vs Ctrl
Chd9	5.82515e-15	3.0566e-13	0.365137	0.472	0.242	iSPN	Early vs Ctrl
Ap2m1	5.85478e-15	3.0566e-13	-0.53249	0.791	0.789	iSPN	Early vs Ctrl
Prrc2a	6.2469e-15	3.23898e-13	0.3272	0.538	0.281	iSPN	Early vs Ctrl
Il1rapl1	6.53621e-15	3.36593e-13	0.318185	0.401	0.183	iSPN	Early vs Ctrl
Adam23	6.71114e-15	3.43266e-13	0.420634	0.634	0.385	iSPN	Early vs Ctrl
Nell2	7.1206e-15	3.61765e-13	0.360273	0.696	0.427	iSPN	Early vs Ctrl
Nme7	8.34134e-15	4.20959e-13	0.310458	0.261	0.092	iSPN	Early vs Ctrl
Tubb2a	8.65697e-15	4.33995e-13	0.398862	0.567	0.316	iSPN	Early vs Ctrl
Myo9a	9.99624e-15	4.97839e-13	0.35838	0.504	0.27	iSPN	Early vs Ctrl
Akap6	1.33047e-14	6.58277e-13	0.361809	0.696	0.418	iSPN	Early vs Ctrl
Ndufv2	1.46747e-14	7.17532e-13	-0.557618	0.759	0.762	iSPN	Early vs Ctrl
Fnbp1l	1.46919e-14	7.17532e-13	0.389012	0.767	0.511	iSPN	Early vs Ctrl
Aes	1.55405e-14	7.54112e-13	-0.495454	0.842	0.814	iSPN	Early vs Ctrl
Neto1	1.5881e-14	7.65728e-13	0.379845	0.668	0.408	iSPN	Early vs Ctrl
Ppp1r12a	1.73513e-14	8.31325e-13	0.369912	0.753	0.46	iSPN	Early vs Ctrl
Dip2c	1.91212e-14	9.1036e-13	0.355623	0.466	0.235	iSPN	Early vs Ctrl
Prpf4b	1.93347e-14	9.14774e-13	0.362871	0.65	0.387	iSPN	Early vs Ctrl
Celf5	1.9697e-14	9.25537e-13	0.350802	0.866	0.594	iSPN	Early vs Ctrl
Sacs	1.98067e-14	9.25537e-13	0.347561	0.494	0.26	iSPN	Early vs Ctrl
Gm37728	2.01949e-14	9.37888e-13	0.286339	0.269	0.099	iSPN	Early vs Ctrl
Cct3	2.11586e-14	9.76648e-13	0.395936	0.727	0.458	iSPN	Early vs Ctrl
Dst	2.29781e-14	1.05421e-12	0.341892	0.775	0.495	iSPN	Early vs Ctrl
Rpl26	2.51846e-14	1.14848e-12	-0.446381	0.879	0.874	iSPN	Early vs Ctrl
Grik2	2.9202e-14	1.32371e-12	0.359986	0.545	0.298	iSPN	Early vs Ctrl
Atp5g1	3.58261e-14	1.61431e-12	-0.414711	0.925	0.903	iSPN	Early vs Ctrl
Cox7b	3.85317e-14	1.72595e-12	-0.456861	0.872	0.856	iSPN	Early vs Ctrl
Nufip2	3.88883e-14	1.73167e-12	0.317681	0.352	0.157	iSPN	Early vs Ctrl
Pum1	3.92349e-14	1.73689e-12	0.300063	0.642	0.364	iSPN	Early vs Ctrl
Rab3gap1	4.18126e-14	1.84024e-12	0.315126	0.474	0.244	iSPN	Early vs Ctrl
Tax1bp1	4.27961e-14	1.87264e-12	0.411392	0.753	0.511	iSPN	Early vs Ctrl
Grin2b	4.78758e-14	2.08287e-12	0.310563	0.964	0.821	iSPN	Early vs Ctrl
Atp5e	4.81954e-14	2.08479e-12	-0.58614	0.743	0.751	iSPN	Early vs Ctrl
Ralgps2	5.3005e-14	2.27982e-12	0.31245	0.47	0.24	iSPN	Early vs Ctrl
Dclk3	5.58648e-14	2.38925e-12	0.352333	0.397	0.194	iSPN	Early vs Ctrl
Pclo	6.22272e-14	2.6464e-12	0.404952	0.804	0.54	iSPN	Early vs Ctrl
Zdhhc17	6.33364e-14	2.67853e-12	0.379766	0.553	0.323	iSPN	Early vs Ctrl
Glg1	6.56446e-14	2.76072e-12	0.381115	0.553	0.302	iSPN	Early vs Ctrl
Ndufs7	6.60686e-14	2.7632e-12	-0.522861	0.751	0.754	iSPN	Early vs Ctrl
Smc3	6.78808e-14	2.82339e-12	0.334622	0.561	0.314	iSPN	Early vs Ctrl
Trip12	7.16401e-14	2.96347e-12	0.269248	0.53	0.285	iSPN	Early vs Ctrl
Scn1a	7.65215e-14	3.1482e-12	0.348741	0.543	0.294	iSPN	Early vs Ctrl
Gpx1	7.72703e-14	3.14901e-12	-0.627014	0.623	0.681	iSPN	Early vs Ctrl
Mpp6	7.73733e-14	3.14901e-12	0.335185	0.719	0.443	iSPN	Early vs Ctrl
Cacna1a	9.01547e-14	3.64877e-12	0.319564	0.488	0.26	iSPN	Early vs Ctrl
Ppp1ca	9.06167e-14	3.64877e-12	-0.430882	0.955	0.918	iSPN	Early vs Ctrl
Gm43879	9.20802e-14	3.68808e-12	0.2968	0.3	0.123	iSPN	Early vs Ctrl
Gm47591	1.00353e-13	3.9861e-12	0.310204	0.352	0.162	iSPN	Early vs Ctrl
Amd1	1.00574e-13	3.9861e-12	0.274604	0.33	0.141	iSPN	Early vs Ctrl
Csmd3	1.02674e-13	4.04812e-12	0.390921	0.53	0.3	iSPN	Early vs Ctrl
Dach1	1.06619e-13	4.18189e-12	0.304816	0.652	0.379	iSPN	Early vs Ctrl
Hif1a	1.09446e-13	4.27064e-12	0.290312	0.389	0.184	iSPN	Early vs Ctrl
Hspd1	1.11277e-13	4.31985e-12	0.366628	0.735	0.465	iSPN	Early vs Ctrl
Pnmal2	1.19718e-13	4.62379e-12	0.392084	0.761	0.494	iSPN	Early vs Ctrl
Cttnbp2	1.44027e-13	5.53443e-12	0.351183	0.868	0.628	iSPN	Early vs Ctrl
Aff4	1.7061e-13	6.49002e-12	0.319576	0.696	0.424	iSPN	Early vs Ctrl
Mdga2	1.86451e-13	7.05718e-12	0.349056	0.617	0.368	iSPN	Early vs Ctrl
Tcaf1	1.89637e-13	7.14205e-12	0.346548	0.862	0.632	iSPN	Early vs Ctrl
Gm44846	1.9638e-13	7.35939e-12	0.302717	0.32	0.141	iSPN	Early vs Ctrl
Med13	2.02637e-13	7.55646e-12	0.322896	0.403	0.198	iSPN	Early vs Ctrl
Pten	2.23793e-13	8.30448e-12	0.393679	0.759	0.502	iSPN	Early vs Ctrl
Larp1	2.62058e-13	9.67696e-12	0.288616	0.308	0.13	iSPN	Early vs Ctrl
Dgki	2.65379e-13	9.75203e-12	0.290863	0.279	0.113	iSPN	Early vs Ctrl
Mhrt	2.92045e-13	1.06801e-11	0.384291	0.419	0.212	iSPN	Early vs Ctrl
Nbeal1	2.97898e-13	1.08418e-11	0.290488	0.279	0.113	iSPN	Early vs Ctrl
Nyap2	3.28702e-13	1.19056e-11	0.287883	0.336	0.153	iSPN	Early vs Ctrl
Rc3h2	3.48078e-13	1.25474e-11	0.326108	0.518	0.291	iSPN	Early vs Ctrl
Sept11	3.5865e-13	1.28672e-11	0.347746	0.615	0.373	iSPN	Early vs Ctrl
Mib1	4.28219e-13	1.50773e-11	0.270737	0.488	0.262	iSPN	Early vs Ctrl
Rnf150	5.33014e-13	1.84243e-11	0.324384	0.67	0.404	iSPN	Early vs Ctrl
Selenoi	5.58682e-13	1.92238e-11	0.28829	0.508	0.27	iSPN	Early vs Ctrl
Trank1	5.67517e-13	1.94394e-11	0.301343	0.678	0.397	iSPN	Early vs Ctrl
Sesn3	6.55929e-13	2.21669e-11	0.387303	0.721	0.485	iSPN	Early vs Ctrl
Pja2	6.95765e-13	2.34086e-11	0.31816	0.931	0.777	iSPN	Early vs Ctrl
Nedd4l	7.2374e-13	2.42421e-11	0.370514	0.822	0.57	iSPN	Early vs Ctrl
Ryr2	8.12255e-13	2.70871e-11	0.304348	0.443	0.231	iSPN	Early vs Ctrl
Adgrb3	8.79087e-13	2.91872e-11	0.35315	0.816	0.555	iSPN	Early vs Ctrl
Eprs	8.93464e-13	2.9535e-11	0.309985	0.623	0.369	iSPN	Early vs Ctrl
Crip2	9.18926e-13	3.02447e-11	-0.53682	0.737	0.735	iSPN	Early vs Ctrl
Pde4dip	9.80329e-13	3.21259e-11	0.313748	0.634	0.394	iSPN	Early vs Ctrl
Ylpm1	9.90424e-13	3.23169e-11	0.267533	0.619	0.366	iSPN	Early vs Ctrl
Kidins220	1.00204e-12	3.25556e-11	0.327135	0.686	0.422	iSPN	Early vs Ctrl
Pgbd5	1.02872e-12	3.32795e-11	0.280017	0.599	0.349	iSPN	Early vs Ctrl
Crebzf	1.06426e-12	3.42829e-11	0.312018	0.306	0.136	iSPN	Early vs Ctrl
Slc1a1	1.09891e-12	3.52491e-11	0.322937	0.468	0.262	iSPN	Early vs Ctrl
Ankrd17	1.13191e-12	3.60117e-11	0.318246	0.723	0.462	iSPN	Early vs Ctrl
App	1.1322e-12	3.60117e-11	0.286125	0.98	0.891	iSPN	Early vs Ctrl
Osbpl8	1.14446e-12	3.62494e-11	0.399789	0.844	0.635	iSPN	Early vs Ctrl
Stxbp5l	1.19244e-12	3.74556e-11	0.328429	0.532	0.303	iSPN	Early vs Ctrl
Rab6b	1.26669e-12	3.96234e-11	0.32808	0.935	0.73	iSPN	Early vs Ctrl
Diaph2	1.34617e-12	4.17645e-11	0.311192	0.429	0.22	iSPN	Early vs Ctrl
Fdps	1.3772e-12	4.25525e-11	0.271884	0.302	0.13	iSPN	Early vs Ctrl
Ociad1	1.42812e-12	4.39465e-11	-0.635393	0.644	0.685	iSPN	Early vs Ctrl
Dctn1	1.4822e-12	4.54261e-11	0.306555	0.662	0.399	iSPN	Early vs Ctrl
Gripap1	1.49663e-12	4.56835e-11	0.36393	0.743	0.48	iSPN	Early vs Ctrl
Arhgef12	1.52101e-12	4.62412e-11	0.280831	0.611	0.357	iSPN	Early vs Ctrl
Braf	1.56332e-12	4.71931e-11	0.321936	0.571	0.328	iSPN	Early vs Ctrl
Rpl27	1.56479e-12	4.71931e-11	-0.66755	0.399	0.516	iSPN	Early vs Ctrl
Tmem132a	1.74552e-12	5.20219e-11	0.311875	0.648	0.402	iSPN	Early vs Ctrl
Rps26	1.99508e-12	5.92264e-11	-0.606033	0.644	0.676	iSPN	Early vs Ctrl
Phip	2.49536e-12	7.37886e-11	0.315514	0.658	0.402	iSPN	Early vs Ctrl
Dock10	2.55496e-12	7.49653e-11	0.303277	0.283	0.123	iSPN	Early vs Ctrl
Rps8	2.74943e-12	8.00507e-11	-0.398994	0.941	0.896	iSPN	Early vs Ctrl
Xrn2	2.86071e-12	8.26549e-11	0.276658	0.506	0.279	iSPN	Early vs Ctrl
Mbtd1	2.87643e-12	8.2793e-11	0.277492	0.362	0.173	iSPN	Early vs Ctrl
Elob	3.26579e-12	9.36441e-11	-0.441145	0.83	0.813	iSPN	Early vs Ctrl
Tenm2	3.42838e-12	9.7567e-11	0.349641	0.494	0.277	iSPN	Early vs Ctrl
Sptbn4	3.5075e-12	9.94448e-11	0.339242	0.53	0.299	iSPN	Early vs Ctrl
Trip11	3.68336e-12	1.04041e-10	0.288082	0.346	0.165	iSPN	Early vs Ctrl
Galnt11	3.88502e-12	1.08709e-10	0.265244	0.332	0.154	iSPN	Early vs Ctrl
Mctp1	3.89982e-12	1.08709e-10	0.368184	0.725	0.48	iSPN	Early vs Ctrl
Gabrb2	3.90607e-12	1.08709e-10	0.27676	0.221	0.08	iSPN	Early vs Ctrl
Zfp280d	3.99211e-12	1.10644e-10	0.284505	0.437	0.231	iSPN	Early vs Ctrl
Akap11	4.00482e-12	1.10644e-10	0.334947	0.848	0.617	iSPN	Early vs Ctrl
Pdzd2	4.03904e-12	1.11184e-10	0.333942	0.453	0.25	iSPN	Early vs Ctrl
Gm17056	4.14287e-12	1.13629e-10	0.340644	0.229	0.087	iSPN	Early vs Ctrl
Adgrl2	4.36347e-12	1.19247e-10	0.28091	0.514	0.285	iSPN	Early vs Ctrl
Rufy3	4.4504e-12	1.21185e-10	0.269254	0.741	0.453	iSPN	Early vs Ctrl
Smarca5	4.50835e-12	1.22323e-10	0.286532	0.506	0.289	iSPN	Early vs Ctrl
Prpf38b	4.72305e-12	1.27691e-10	0.28721	0.536	0.3	iSPN	Early vs Ctrl
Cltc	4.91873e-12	1.32508e-10	0.315563	0.87	0.623	iSPN	Early vs Ctrl
Taf1	5.00379e-12	1.34322e-10	0.278529	0.334	0.157	iSPN	Early vs Ctrl
Tmem47	5.21103e-12	1.3939e-10	0.273621	0.482	0.264	iSPN	Early vs Ctrl
Luc7l2	5.24374e-12	1.39772e-10	0.320898	0.789	0.547	iSPN	Early vs Ctrl
Lrrtm4	5.28118e-12	1.40276e-10	0.295203	0.377	0.184	iSPN	Early vs Ctrl
Tle4	5.34452e-12	1.41462e-10	0.349861	0.7	0.458	iSPN	Early vs Ctrl
Cntn4	5.48295e-12	1.4462e-10	0.280288	0.3	0.133	iSPN	Early vs Ctrl
Rps27	5.57529e-12	1.46545e-10	-0.567251	0.749	0.714	iSPN	Early vs Ctrl
Mbnl1	6.77009e-12	1.76723e-10	0.324884	0.605	0.366	iSPN	Early vs Ctrl
Larp4	6.92211e-12	1.8007e-10	0.312319	0.344	0.166	iSPN	Early vs Ctrl
Rpl35a	7.97354e-12	2.06711e-10	-0.495785	0.747	0.735	iSPN	Early vs Ctrl
Camk2a	8.75147e-12	2.25336e-10	0.307696	0.753	0.473	iSPN	Early vs Ctrl
Nsd2	8.89493e-12	2.28253e-10	0.271795	0.403	0.208	iSPN	Early vs Ctrl
Sybu	9.22975e-12	2.34461e-10	0.279027	0.595	0.35	iSPN	Early vs Ctrl
Slc7a4	9.62401e-12	2.43658e-10	0.272207	0.383	0.192	iSPN	Early vs Ctrl
Ncam2	1.00249e-11	2.52963e-10	0.273448	0.285	0.125	iSPN	Early vs Ctrl
Pard3	1.03585e-11	2.59648e-10	0.277072	0.453	0.249	iSPN	Early vs Ctrl
Azin1	1.07024e-11	2.67384e-10	0.263527	0.439	0.237	iSPN	Early vs Ctrl
Cyp46a1	1.16156e-11	2.88297e-10	-0.617458	0.626	0.653	iSPN	Early vs Ctrl
Fat3	1.23967e-11	3.05528e-10	0.327615	0.468	0.266	iSPN	Early vs Ctrl
Rap2b	1.2431e-11	3.05528e-10	0.314147	0.642	0.397	iSPN	Early vs Ctrl
Cct8	1.26318e-11	3.09227e-10	0.31176	0.684	0.435	iSPN	Early vs Ctrl
Cxxc4	1.26632e-11	3.09227e-10	0.292495	0.312	0.145	iSPN	Early vs Ctrl
Jmjd1c	1.27242e-11	3.09717e-10	0.26743	0.617	0.374	iSPN	Early vs Ctrl
Rps25-ps1	1.30027e-11	3.15483e-10	-0.435113	0.014	0.117	iSPN	Early vs Ctrl
Rims1	1.39983e-11	3.38552e-10	0.270609	0.332	0.155	iSPN	Early vs Ctrl
Itpr1	1.43356e-11	3.45607e-10	0.332174	0.895	0.684	iSPN	Early vs Ctrl
Ndufa3	1.45904e-11	3.50633e-10	-0.606999	0.447	0.534	iSPN	Early vs Ctrl
Ntrk2	1.46848e-11	3.51785e-10	0.295214	0.899	0.685	iSPN	Early vs Ctrl
Pgap1	1.47586e-11	3.52437e-10	0.263503	0.281	0.124	iSPN	Early vs Ctrl
Pnmal1	1.52136e-11	3.6216e-10	0.335087	0.571	0.344	iSPN	Early vs Ctrl
Apc	1.55017e-11	3.67862e-10	0.267349	0.47	0.257	iSPN	Early vs Ctrl
Unc79	1.57e-11	3.71404e-10	0.2644	0.445	0.236	iSPN	Early vs Ctrl
Kdm5b	1.62115e-11	3.81121e-10	0.291012	0.472	0.253	iSPN	Early vs Ctrl
Epha4	1.8295e-11	4.28771e-10	0.340263	0.721	0.494	iSPN	Early vs Ctrl
Pcdh7	2.12308e-11	4.94515e-10	0.280826	0.49	0.267	iSPN	Early vs Ctrl
Fut9	2.43753e-11	5.62564e-10	0.308486	0.623	0.39	iSPN	Early vs Ctrl
Cry2	2.49503e-11	5.73226e-10	0.269194	0.526	0.304	iSPN	Early vs Ctrl
Epb41	2.49887e-11	5.73226e-10	0.266655	0.605	0.361	iSPN	Early vs Ctrl
Tnks2	2.51423e-11	5.75006e-10	0.269025	0.488	0.274	iSPN	Early vs Ctrl
2010107E04Rik	2.54757e-11	5.80877e-10	-0.57996	0.652	0.684	iSPN	Early vs Ctrl
H3f3a	2.71642e-11	6.15667e-10	0.292816	0.972	0.863	iSPN	Early vs Ctrl
Pik3r1	2.75157e-11	6.21772e-10	0.32474	0.567	0.337	iSPN	Early vs Ctrl
Arhgap26	2.78229e-11	6.26844e-10	0.282583	0.417	0.224	iSPN	Early vs Ctrl
Pdia3	3.05115e-11	6.81334e-10	0.276336	0.579	0.358	iSPN	Early vs Ctrl
Rad21	3.07814e-11	6.85339e-10	0.267188	0.302	0.141	iSPN	Early vs Ctrl
Smarca1	3.20818e-11	7.10549e-10	0.272544	0.433	0.236	iSPN	Early vs Ctrl
Bex1	3.21014e-11	7.10549e-10	-0.48707	0.787	0.784	iSPN	Early vs Ctrl
Acvr1c	3.6372e-11	7.95769e-10	0.282595	0.449	0.241	iSPN	Early vs Ctrl
Eif4g1	3.65441e-11	7.97229e-10	0.267026	0.54	0.312	iSPN	Early vs Ctrl
Srek1	3.69532e-11	8.03381e-10	0.288833	0.545	0.314	iSPN	Early vs Ctrl
Csnk2a2	3.70383e-11	8.03381e-10	0.292665	0.419	0.228	iSPN	Early vs Ctrl
Lrp1b	3.89427e-11	8.42276e-10	0.268701	0.668	0.42	iSPN	Early vs Ctrl
Grin2a	4.00486e-11	8.61272e-10	0.304082	0.719	0.477	iSPN	Early vs Ctrl
Ube2m	4.01811e-11	8.61673e-10	0.316452	0.644	0.403	iSPN	Early vs Ctrl
Vegfa	4.44725e-11	9.45666e-10	0.281237	0.239	0.097	iSPN	Early vs Ctrl
Prkacb	4.76596e-11	1.00497e-09	0.332413	0.913	0.734	iSPN	Early vs Ctrl
Nfat5	4.8097e-11	1.01063e-09	0.307138	0.346	0.171	iSPN	Early vs Ctrl
Cdk13	6.09536e-11	1.25386e-09	0.285012	0.419	0.223	iSPN	Early vs Ctrl
Epm2aip1	6.44467e-11	1.31499e-09	0.268653	0.472	0.27	iSPN	Early vs Ctrl
Rnf6	6.56614e-11	1.33617e-09	0.27748	0.492	0.271	iSPN	Early vs Ctrl
Hectd1	6.76754e-11	1.37347e-09	0.27161	0.611	0.37	iSPN	Early vs Ctrl
Rapgef5	6.87306e-11	1.39115e-09	0.283621	0.334	0.166	iSPN	Early vs Ctrl
Gm15772	7.18863e-11	1.44728e-09	-0.457568	0.03	0.138	iSPN	Early vs Ctrl
Gm43670	7.39498e-11	1.48488e-09	0.284882	0.285	0.13	iSPN	Early vs Ctrl
Trim37	7.75529e-11	1.55311e-09	0.288657	0.642	0.406	iSPN	Early vs Ctrl
Gng3	9.43518e-11	1.86975e-09	-0.637415	0.468	0.552	iSPN	Early vs Ctrl
Rab3c	9.46367e-11	1.8705e-09	0.316453	0.846	0.602	iSPN	Early vs Ctrl
Pfn2	9.57806e-11	1.88379e-09	-0.431599	0.899	0.856	iSPN	Early vs Ctrl
Dlgap2	9.58071e-11	1.88379e-09	0.264432	0.522	0.302	iSPN	Early vs Ctrl
Kmt5b	1.00398e-10	1.96895e-09	0.275415	0.314	0.152	iSPN	Early vs Ctrl
Cacna2d3	1.03827e-10	2.02195e-09	0.323655	0.838	0.597	iSPN	Early vs Ctrl
Pdzd8	1.10112e-10	2.1373e-09	0.283783	0.383	0.204	iSPN	Early vs Ctrl
Enpp5	1.32562e-10	2.52133e-09	0.264977	0.753	0.495	iSPN	Early vs Ctrl
Canx	1.44535e-10	2.72851e-09	0.2892	0.783	0.549	iSPN	Early vs Ctrl
Erc2	1.4506e-10	2.73161e-09	0.266625	0.822	0.576	iSPN	Early vs Ctrl
Papss1	1.48104e-10	2.782e-09	0.277912	0.409	0.223	iSPN	Early vs Ctrl
Zswim6	1.53114e-10	2.86191e-09	0.295222	0.688	0.445	iSPN	Early vs Ctrl
Nptn	1.62218e-10	3.00243e-09	0.284453	0.96	0.788	iSPN	Early vs Ctrl
Mrpl30	1.65695e-10	3.05186e-09	-0.596346	0.407	0.514	iSPN	Early vs Ctrl
Rpl7a	1.71746e-10	3.14037e-09	-0.453616	0.727	0.736	iSPN	Early vs Ctrl
Ubald1	1.90626e-10	3.444e-09	-0.54011	0.508	0.586	iSPN	Early vs Ctrl
AC160336.1	1.92403e-10	3.45961e-09	0.277005	0.267	0.12	iSPN	Early vs Ctrl
Tm9sf2	2.00797e-10	3.58498e-09	0.267722	0.47	0.27	iSPN	Early vs Ctrl
Tenm3	2.04291e-10	3.63878e-09	0.348859	0.362	0.192	iSPN	Early vs Ctrl
Sem1	2.07285e-10	3.67482e-09	-0.459784	0.785	0.776	iSPN	Early vs Ctrl
Hspa8	2.09733e-10	3.70952e-09	0.280182	0.988	0.871	iSPN	Early vs Ctrl
Cmip	2.23086e-10	3.91823e-09	0.264495	0.304	0.15	iSPN	Early vs Ctrl
Rpl22l1	2.36974e-10	4.12935e-09	-0.435445	0.82	0.796	iSPN	Early vs Ctrl
Cox17	2.37288e-10	4.12935e-09	-0.587208	0.34	0.455	iSPN	Early vs Ctrl
9330162G02Rik	2.83817e-10	4.83895e-09	0.375361	0.702	0.487	iSPN	Early vs Ctrl
Trappc10	2.94977e-10	5.00667e-09	0.265865	0.285	0.134	iSPN	Early vs Ctrl
Kalrn	2.98677e-10	5.05813e-09	0.263337	0.751	0.513	iSPN	Early vs Ctrl
Adgrb2	3.01707e-10	5.09804e-09	0.345299	0.583	0.377	iSPN	Early vs Ctrl
Uqcrb	3.10859e-10	5.22934e-09	-0.374858	0.87	0.841	iSPN	Early vs Ctrl
Anks1b	3.56274e-10	5.91923e-09	0.270949	0.939	0.756	iSPN	Early vs Ctrl
Ndufa7	3.56561e-10	5.91923e-09	-0.396331	0.753	0.772	iSPN	Early vs Ctrl
Gas5	3.57958e-10	5.92941e-09	-0.444886	0.842	0.793	iSPN	Early vs Ctrl
Gphn	3.66309e-10	6.02818e-09	0.285465	0.522	0.312	iSPN	Early vs Ctrl
Vps13b	3.96823e-10	6.47403e-09	0.277368	0.334	0.174	iSPN	Early vs Ctrl
Ifrd1	4.42347e-10	7.18577e-09	0.302979	0.358	0.192	iSPN	Early vs Ctrl
Rpl27a	4.53571e-10	7.33661e-09	-0.550394	0.593	0.631	iSPN	Early vs Ctrl
Smarca4	4.77711e-10	7.67147e-09	0.329594	0.53	0.332	iSPN	Early vs Ctrl
Bclaf1	4.97755e-10	7.93265e-09	0.276423	0.767	0.52	iSPN	Early vs Ctrl
Rps27a	5.10027e-10	8.09658e-09	-0.390041	0.921	0.88	iSPN	Early vs Ctrl
Rtl8a	6.0184e-10	9.39367e-09	-0.538992	0.569	0.618	iSPN	Early vs Ctrl
Cdk17	6.14634e-10	9.57363e-09	0.304497	0.852	0.622	iSPN	Early vs Ctrl
Rps27rt	6.22497e-10	9.67619e-09	-0.460205	0.051	0.162	iSPN	Early vs Ctrl
Pdia6	6.28897e-10	9.73075e-09	0.280942	0.64	0.412	iSPN	Early vs Ctrl
R3hdm2	6.57693e-10	1.01194e-08	0.295928	0.559	0.356	iSPN	Early vs Ctrl
Naa38	7.06937e-10	1.07893e-08	-0.57309	0.326	0.449	iSPN	Early vs Ctrl
Sv2a	7.12077e-10	1.08459e-08	0.282385	0.739	0.51	iSPN	Early vs Ctrl
Lrrtm2	7.26568e-10	1.10223e-08	0.263082	0.381	0.206	iSPN	Early vs Ctrl
Rnf187	7.45787e-10	1.12912e-08	-0.381973	0.838	0.798	iSPN	Early vs Ctrl
Fry	8.2937e-10	1.23589e-08	0.266035	0.743	0.493	iSPN	Early vs Ctrl
Eif5a	8.43729e-10	1.25482e-08	-0.424574	0.852	0.834	iSPN	Early vs Ctrl
Spred1	8.83568e-10	1.30893e-08	0.277083	0.741	0.503	iSPN	Early vs Ctrl
Tmem106b	1.08093e-09	1.56756e-08	0.268232	0.553	0.343	iSPN	Early vs Ctrl
Akr1a1	1.1568e-09	1.66167e-08	-0.541133	0.646	0.647	iSPN	Early vs Ctrl
Id4	1.16561e-09	1.66799e-08	0.481896	0.583	0.406	iSPN	Early vs Ctrl
Cnot6l	1.22563e-09	1.73421e-08	0.31126	0.344	0.19	iSPN	Early vs Ctrl
Inf2	1.52481e-09	2.11794e-08	0.265783	0.862	0.628	iSPN	Early vs Ctrl
Gprasp1	1.64744e-09	2.26336e-08	0.296342	0.745	0.528	iSPN	Early vs Ctrl
Zmynd11	1.728e-09	2.35269e-08	0.290881	0.676	0.44	iSPN	Early vs Ctrl
Kcnq3	1.75706e-09	2.38797e-08	0.265316	0.597	0.382	iSPN	Early vs Ctrl
Rtl8b	1.93815e-09	2.60138e-08	-0.585211	0.302	0.412	iSPN	Early vs Ctrl
Mef2c	1.94417e-09	2.60484e-08	0.354173	0.779	0.59	iSPN	Early vs Ctrl
Slc7a14	2.07037e-09	2.75443e-08	0.281909	0.285	0.144	iSPN	Early vs Ctrl
Grm5	2.12921e-09	2.81293e-08	0.271232	0.951	0.814	iSPN	Early vs Ctrl
Rock1	2.46345e-09	3.19737e-08	0.275075	0.283	0.141	iSPN	Early vs Ctrl
Arid4b	2.59456e-09	3.32895e-08	0.271304	0.688	0.461	iSPN	Early vs Ctrl
Fbxl16	2.85014e-09	3.62614e-08	-0.419925	0.838	0.834	iSPN	Early vs Ctrl
Hspe1	2.98623e-09	3.76881e-08	-0.413848	0.848	0.826	iSPN	Early vs Ctrl
Mt3	3.18427e-09	3.97771e-08	-0.544869	0.601	0.636	iSPN	Early vs Ctrl
Crym	3.30629e-09	4.11655e-08	0.505394	0.518	0.331	iSPN	Early vs Ctrl
Dnm1	3.54508e-09	4.35653e-08	0.311641	0.796	0.601	iSPN	Early vs Ctrl
Gpx4-ps2	3.62243e-09	4.43719e-08	-0.463913	0.103	0.223	iSPN	Early vs Ctrl
Zfr	4.52028e-09	5.43151e-08	0.299259	0.814	0.601	iSPN	Early vs Ctrl
Ano3	5.96677e-09	6.82303e-08	0.265543	0.82	0.615	iSPN	Early vs Ctrl
Hsp90b1	5.98616e-09	6.83488e-08	0.288232	0.889	0.696	iSPN	Early vs Ctrl
Rbm39	6.19795e-09	7.06341e-08	-0.382922	0.949	0.914	iSPN	Early vs Ctrl
Rnf5	6.27725e-09	7.13496e-08	-0.571756	0.223	0.337	iSPN	Early vs Ctrl
Huwe1	7.53607e-09	8.48929e-08	0.288369	0.555	0.36	iSPN	Early vs Ctrl
Gm5805	8.36876e-09	9.26498e-08	-0.406942	0.026	0.115	iSPN	Early vs Ctrl
Rpl36	9.70669e-09	1.04375e-07	-0.468814	0.64	0.636	iSPN	Early vs Ctrl
Rpl34	1.13502e-08	1.19169e-07	-0.479914	0.676	0.679	iSPN	Early vs Ctrl
Rpl36al	1.1576e-08	1.20703e-07	-0.540835	0.196	0.315	iSPN	Early vs Ctrl
Brk1	1.30729e-08	1.35194e-07	-0.357887	0.879	0.841	iSPN	Early vs Ctrl
Ap3b2	1.34259e-08	1.38278e-07	0.267948	0.304	0.162	iSPN	Early vs Ctrl
Tspan13	1.43832e-08	1.45953e-07	-0.492427	0.66	0.656	iSPN	Early vs Ctrl
Ppia	1.62653e-08	1.62868e-07	-0.307101	0.992	0.967	iSPN	Early vs Ctrl
Rpl39	1.66243e-08	1.6604e-07	-0.510833	0.684	0.656	iSPN	Early vs Ctrl
Ndufa1	1.74052e-08	1.7291e-07	-0.467375	0.642	0.675	iSPN	Early vs Ctrl
Rpl37	1.9622e-08	1.9191e-07	-0.399758	0.769	0.73	iSPN	Early vs Ctrl
Sorbs2	2.02146e-08	1.96437e-07	0.30547	0.804	0.592	iSPN	Early vs Ctrl
Ndufv3	2.17016e-08	2.08214e-07	-0.537664	0.532	0.581	iSPN	Early vs Ctrl
Serf2	2.70795e-08	2.53389e-07	-0.549825	0.397	0.47	iSPN	Early vs Ctrl
Uqcr11	2.72655e-08	2.54815e-07	-0.397377	0.822	0.787	iSPN	Early vs Ctrl
Tceal6	2.76116e-08	2.57731e-07	-0.55584	0.443	0.518	iSPN	Early vs Ctrl
Rps15a	2.8919e-08	2.68939e-07	-0.42112	0.753	0.705	iSPN	Early vs Ctrl
Nefm	3.36695e-08	3.09318e-07	0.305487	0.472	0.294	iSPN	Early vs Ctrl
Ndufb4	3.37636e-08	3.09806e-07	-0.503233	0.18	0.294	iSPN	Early vs Ctrl
Smim14	3.7494e-08	3.41551e-07	-0.438887	0.781	0.76	iSPN	Early vs Ctrl
Rogdi	4.09635e-08	3.68282e-07	-0.516886	0.437	0.515	iSPN	Early vs Ctrl
Minos1	5.73393e-08	4.94935e-07	-0.40977	0.765	0.738	iSPN	Early vs Ctrl
Vgf	7.02243e-08	5.9198e-07	0.292331	0.769	0.581	iSPN	Early vs Ctrl
Chgb	7.07616e-08	5.95183e-07	0.314258	0.828	0.643	iSPN	Early vs Ctrl
Ndufs6	8.23103e-08	6.80228e-07	-0.365168	0.713	0.721	iSPN	Early vs Ctrl
Gdi1	8.49223e-08	6.97247e-07	-0.513636	0.644	0.635	iSPN	Early vs Ctrl
Rps7	9.3645e-08	7.58986e-07	-0.452721	0.745	0.74	iSPN	Early vs Ctrl
Morf4l1	9.39466e-08	7.59803e-07	-0.331579	0.913	0.846	iSPN	Early vs Ctrl
Znhit1	9.45783e-08	7.63281e-07	-0.552078	0.433	0.491	iSPN	Early vs Ctrl
Gm3244	9.55536e-08	7.70331e-07	-0.336426	0.026	0.105	iSPN	Early vs Ctrl
Rps16-ps2	1.15379e-07	9.08404e-07	-0.446994	0.061	0.154	iSPN	Early vs Ctrl
Ap1s1	1.21711e-07	9.48644e-07	-0.37015	0.879	0.856	iSPN	Early vs Ctrl
Kcnk2	1.41053e-07	1.0753e-06	-0.398447	0.905	0.862	iSPN	Early vs Ctrl
Car11	1.46647e-07	1.11012e-06	-0.33308	0.862	0.812	iSPN	Early vs Ctrl
Gnas	1.51888e-07	1.14521e-06	-0.662166	0.747	0.739	iSPN	Early vs Ctrl
Ndufb2	1.87785e-07	1.38686e-06	-0.439235	0.706	0.679	iSPN	Early vs Ctrl
Cst3	1.90897e-07	1.4071e-06	-0.644826	0.656	0.635	iSPN	Early vs Ctrl
Slc25a3	2.98347e-07	2.06938e-06	-0.320118	0.96	0.908	iSPN	Early vs Ctrl
Tsc22d1	4.03345e-07	2.68779e-06	-0.361207	0.891	0.862	iSPN	Early vs Ctrl
Nrsn2	4.75646e-07	3.08803e-06	-0.536889	0.585	0.596	iSPN	Early vs Ctrl
Ccm2	5.29674e-07	3.38651e-06	-0.569857	0.474	0.511	iSPN	Early vs Ctrl
Nbdy	6.48261e-07	4.01582e-06	-0.466742	0.314	0.402	iSPN	Early vs Ctrl
Jun	6.74883e-07	4.1637e-06	0.344659	0.694	0.526	iSPN	Early vs Ctrl
Ndufb6	8.97268e-07	5.34408e-06	-0.444701	0.648	0.643	iSPN	Early vs Ctrl
Mrfap1	1.02164e-06	5.99057e-06	-0.286138	0.943	0.896	iSPN	Early vs Ctrl
Dusp14	1.19931e-06	6.91453e-06	-0.586199	0.648	0.651	iSPN	Early vs Ctrl
Nr4a1	1.36972e-06	7.78434e-06	-0.644321	0.591	0.619	iSPN	Early vs Ctrl
Rpl37a	1.41623e-06	8.01732e-06	-0.384201	0.82	0.739	iSPN	Early vs Ctrl
Higd2a	1.46121e-06	8.25475e-06	-0.481006	0.492	0.538	iSPN	Early vs Ctrl
Snrpd2	1.51271e-06	8.52658e-06	-0.471193	0.417	0.48	iSPN	Early vs Ctrl
Gm10039	1.55461e-06	8.71088e-06	-0.411539	0.101	0.194	iSPN	Early vs Ctrl
Gm8971	1.93262e-06	1.05937e-05	-0.370668	0.049	0.126	iSPN	Early vs Ctrl
Drd2	2.53543e-06	1.34689e-05	-0.340455	0.868	0.819	iSPN	Early vs Ctrl
Thra	2.65435e-06	1.40024e-05	-0.359919	0.852	0.796	iSPN	Early vs Ctrl
Ndufs5	3.01775e-06	1.56791e-05	-0.384368	0.704	0.669	iSPN	Early vs Ctrl
Mllt11	3.14161e-06	1.62002e-05	-0.35384	0.832	0.783	iSPN	Early vs Ctrl
Araf	3.15928e-06	1.62687e-05	-0.339394	0.741	0.701	iSPN	Early vs Ctrl
Eif3h	3.16132e-06	1.62687e-05	-0.431782	0.613	0.622	iSPN	Early vs Ctrl
Atp5d	3.24271e-06	1.65972e-05	-0.303777	0.917	0.855	iSPN	Early vs Ctrl
Caln1	3.46632e-06	1.75754e-05	-0.264663	0.945	0.904	iSPN	Early vs Ctrl
Gabarap	3.5356e-06	1.78549e-05	-0.389521	0.692	0.671	iSPN	Early vs Ctrl
Pkig	3.62883e-06	1.82542e-05	-0.42333	0.613	0.623	iSPN	Early vs Ctrl
Lpcat4	4.04356e-06	2.00909e-05	-0.475389	0.253	0.337	iSPN	Early vs Ctrl
Ralbp1	4.84763e-06	2.366e-05	-0.5296	0.536	0.548	iSPN	Early vs Ctrl
Gabarapl2	4.95975e-06	2.40984e-05	-0.295384	0.909	0.837	iSPN	Early vs Ctrl
Rpl9-ps6	5.30822e-06	2.55456e-05	-0.394633	0.051	0.123	iSPN	Early vs Ctrl
Mea1	5.35079e-06	2.56852e-05	-0.480435	0.162	0.248	iSPN	Early vs Ctrl
Gm13835	5.3939e-06	2.58757e-05	-0.342705	0.073	0.153	iSPN	Early vs Ctrl
Nts	6.36145e-06	2.99665e-05	0.302407	0.318	0.199	iSPN	Early vs Ctrl
Rpsa-ps10	7.4857e-06	3.45456e-05	-0.330822	0.034	0.1	iSPN	Early vs Ctrl
Cpe	8.14969e-06	3.71646e-05	-0.322814	0.889	0.812	iSPN	Early vs Ctrl
Ndufa12	9.0373e-06	4.0649e-05	-0.432681	0.506	0.535	iSPN	Early vs Ctrl
Mif	9.0838e-06	4.07728e-05	-0.347573	0.864	0.8	iSPN	Early vs Ctrl
Tomm7	1.0948e-05	4.78225e-05	-0.404884	0.543	0.563	iSPN	Early vs Ctrl
Rpl28	1.18271e-05	5.11315e-05	-0.302523	0.816	0.769	iSPN	Early vs Ctrl
Mrps21	1.18585e-05	5.12088e-05	-0.475598	0.435	0.48	iSPN	Early vs Ctrl
Ubl5	1.36578e-05	5.78888e-05	-0.282076	0.796	0.755	iSPN	Early vs Ctrl
Dnal4	1.46798e-05	6.17709e-05	-0.451757	0.409	0.457	iSPN	Early vs Ctrl
Txn2	1.57274e-05	6.57445e-05	-0.442309	0.506	0.532	iSPN	Early vs Ctrl
6330403K07Rik	1.59483e-05	6.65537e-05	-0.491079	0.67	0.672	iSPN	Early vs Ctrl
Ctsb	1.62641e-05	6.77225e-05	-0.368202	0.802	0.75	iSPN	Early vs Ctrl
Cstb	1.78226e-05	7.36449e-05	-0.470516	0.255	0.328	iSPN	Early vs Ctrl
Rac1	1.8931e-05	7.75054e-05	-0.414193	0.676	0.647	iSPN	Early vs Ctrl
Dctn6	1.96018e-05	7.98012e-05	-0.459613	0.342	0.397	iSPN	Early vs Ctrl
Gm10250	2.00856e-05	8.15272e-05	-0.500053	0.182	0.26	iSPN	Early vs Ctrl
Rxrg	2.29681e-05	9.13176e-05	-0.50229	0.524	0.539	iSPN	Early vs Ctrl
Sod1	2.35104e-05	9.30337e-05	-0.477843	0.547	0.56	iSPN	Early vs Ctrl
Rpl19	2.36071e-05	9.33678e-05	-0.273642	0.955	0.905	iSPN	Early vs Ctrl
Gm14586	2.66652e-05	0.000104211	-0.381335	0.067	0.137	iSPN	Early vs Ctrl
Rps24	2.72736e-05	0.000106259	-0.301172	0.87	0.839	iSPN	Early vs Ctrl
Tprgl	3.05681e-05	0.000117105	-0.427933	0.569	0.574	iSPN	Early vs Ctrl
Grcc10	3.18355e-05	0.000121469	-0.350335	0.117	0.196	iSPN	Early vs Ctrl
Mff	3.26811e-05	0.000124	-0.353649	0.69	0.671	iSPN	Early vs Ctrl
Elp5	3.44843e-05	0.000129295	-0.440241	0.235	0.316	iSPN	Early vs Ctrl
Rpl36a	3.55413e-05	0.000132471	-0.373979	0.557	0.569	iSPN	Early vs Ctrl
Atp6v0d1	3.76435e-05	0.000139226	-0.3982	0.644	0.625	iSPN	Early vs Ctrl
Ywhah	3.77207e-05	0.000139427	-0.314176	0.866	0.809	iSPN	Early vs Ctrl
Gm11273	3.95307e-05	0.000144914	-0.306901	0.061	0.128	iSPN	Early vs Ctrl
Ndufb11	4.9317e-05	0.000175602	-0.319249	0.709	0.675	iSPN	Early vs Ctrl
Psma7	5.41836e-05	0.000190866	-0.329644	0.777	0.736	iSPN	Early vs Ctrl
Trmt112	5.56983e-05	0.000195695	-0.372327	0.16	0.245	iSPN	Early vs Ctrl
Pigp	5.59902e-05	0.000196589	-0.442453	0.445	0.489	iSPN	Early vs Ctrl
Ndufa8	5.63753e-05	0.000197849	-0.3384	0.733	0.682	iSPN	Early vs Ctrl
Tmem256	6.21681e-05	0.00021568	-0.438179	0.413	0.456	iSPN	Early vs Ctrl
Rpl6l	6.91049e-05	0.000237307	-0.344709	0.065	0.13	iSPN	Early vs Ctrl
Surf1	6.99898e-05	0.00023963	-0.476301	0.265	0.331	iSPN	Early vs Ctrl
Rnf208	8.16313e-05	0.000274156	-0.423735	0.427	0.47	iSPN	Early vs Ctrl
Asna1	8.55629e-05	0.000286091	-0.431841	0.257	0.323	iSPN	Early vs Ctrl
Gm7536	8.58871e-05	0.000286984	-0.313079	0.049	0.109	iSPN	Early vs Ctrl
Dad1	9.51225e-05	0.000313077	-0.323186	0.741	0.704	iSPN	Early vs Ctrl
Itpka	9.91816e-05	0.000324602	-0.337583	0.727	0.684	iSPN	Early vs Ctrl
Capzb	0.000119825	0.000381125	-0.435423	0.652	0.596	iSPN	Early vs Ctrl
Slirp	0.000121162	0.000384539	-0.425726	0.241	0.308	iSPN	Early vs Ctrl
Sec61b	0.000135749	0.000422716	-0.454079	0.334	0.383	iSPN	Early vs Ctrl
Romo1	0.000139094	0.000432598	-0.436622	0.419	0.447	iSPN	Early vs Ctrl
Nabp2	0.000140605	0.000436578	-0.418182	0.281	0.348	iSPN	Early vs Ctrl
1500011B03Rik	0.000140827	0.000437088	-0.435194	0.526	0.519	iSPN	Early vs Ctrl
Kctd17	0.000147148	0.000453179	-0.329504	0.753	0.704	iSPN	Early vs Ctrl
Tceal3	0.000174858	0.000526731	-0.389079	0.381	0.432	iSPN	Early vs Ctrl
Swi5	0.000182944	0.000548688	-0.280678	0.874	0.8	iSPN	Early vs Ctrl
Rpl7	0.000184636	0.000553105	-0.343473	0.64	0.619	iSPN	Early vs Ctrl
Tomm5	0.000193641	0.000576885	-0.432095	0.494	0.495	iSPN	Early vs Ctrl
Kcnip2	0.000193641	0.000576885	-0.364146	0.739	0.7	iSPN	Early vs Ctrl
Ube2d2a	0.000220227	0.000646422	-0.382909	0.547	0.542	iSPN	Early vs Ctrl
Ubl7	0.000231265	0.000675937	-0.385454	0.156	0.224	iSPN	Early vs Ctrl
Pef1	0.000243378	0.000706831	-0.343942	0.247	0.312	iSPN	Early vs Ctrl
Gm9803	0.000253366	0.000730939	-0.270427	0.071	0.132	iSPN	Early vs Ctrl
Rps12	0.00026783	0.000767983	-0.31714	0.814	0.74	iSPN	Early vs Ctrl
Rbm17	0.000277875	0.000790794	-0.397311	0.261	0.327	iSPN	Early vs Ctrl
Timm13	0.000298923	0.000841834	-0.268104	0.804	0.762	iSPN	Early vs Ctrl
R3hdm4	0.00030203	0.000849636	-0.367591	0.696	0.653	iSPN	Early vs Ctrl
Tagln3	0.000319343	0.000892369	-0.386732	0.682	0.657	iSPN	Early vs Ctrl
Bud31	0.000334499	0.000929914	-0.420291	0.231	0.291	iSPN	Early vs Ctrl
Rnf41	0.000338224	0.000937173	-0.367637	0.146	0.211	iSPN	Early vs Ctrl
Ppp4c	0.000340807	0.00094364	-0.385944	0.162	0.225	iSPN	Early vs Ctrl
Tbca	0.00036102	0.00099415	-0.395464	0.563	0.538	iSPN	Early vs Ctrl
Apoe	0.000371094	0.00101967	-0.461258	0.073	0.133	iSPN	Early vs Ctrl
Cops9	0.00038618	0.00105575	-0.402931	0.466	0.484	iSPN	Early vs Ctrl
Ubald2	0.000400234	0.00108906	-0.363779	0.184	0.249	iSPN	Early vs Ctrl
Ndufb8	0.000422573	0.00114246	-0.273192	0.83	0.763	iSPN	Early vs Ctrl
Mrpl41	0.000454653	0.00122047	-0.370422	0.478	0.485	iSPN	Early vs Ctrl
Sumo3	0.000465909	0.00124451	-0.263183	0.8	0.746	iSPN	Early vs Ctrl
2410006H16Rik	0.00047393	0.00126362	-0.427174	0.334	0.375	iSPN	Early vs Ctrl
Cacng3	0.000497531	0.00131551	-0.412094	0.472	0.476	iSPN	Early vs Ctrl
Ccdc124	0.00050838	0.00134045	-0.42156	0.397	0.432	iSPN	Early vs Ctrl
Cdk2ap2	0.000550325	0.00143753	-0.413142	0.231	0.289	iSPN	Early vs Ctrl
Uqcc2	0.000592588	0.00153673	-0.326143	0.658	0.642	iSPN	Early vs Ctrl
Atp5o.1	0.000605838	0.00156525	-0.293642	0.846	0.772	iSPN	Early vs Ctrl
Tceal5	0.000628569	0.00161571	-0.337331	0.668	0.659	iSPN	Early vs Ctrl
Mrpl33	0.00063727	0.00163364	-0.408568	0.449	0.46	iSPN	Early vs Ctrl
Clpp	0.000638061	0.00163511	-0.404238	0.352	0.39	iSPN	Early vs Ctrl
Paip2	0.000651697	0.0016662	-0.283305	0.725	0.677	iSPN	Early vs Ctrl
Nhp2	0.000667387	0.0017022	-0.455765	0.543	0.539	iSPN	Early vs Ctrl
Hnrnpa1	0.000683482	0.00173623	-0.337818	0.615	0.599	iSPN	Early vs Ctrl
Atp6v0e2	0.000698357	0.00176808	-0.31496	0.678	0.623	iSPN	Early vs Ctrl
2310061I04Rik	0.000712459	0.00179916	-0.382639	0.265	0.318	iSPN	Early vs Ctrl
Mrps36	0.000782294	0.00195574	-0.385314	0.356	0.399	iSPN	Early vs Ctrl
Ost4	0.000812994	0.00202247	-0.420339	0.261	0.31	iSPN	Early vs Ctrl
Them6	0.000830332	0.00205681	-0.391803	0.526	0.532	iSPN	Early vs Ctrl
Myl12b	0.000887909	0.00217453	-0.284575	0.789	0.719	iSPN	Early vs Ctrl
Snhg6	0.000890398	0.00217992	-0.46016	0.235	0.289	iSPN	Early vs Ctrl
1110008P14Rik	0.000954908	0.00232209	-0.376266	0.439	0.46	iSPN	Early vs Ctrl
Snrpg	0.000961805	0.00233661	-0.361301	0.202	0.262	iSPN	Early vs Ctrl
Chchd7	0.000977021	0.00236977	-0.388635	0.362	0.393	iSPN	Early vs Ctrl
Abhd12	0.00105048	0.00252208	-0.331672	0.648	0.594	iSPN	Early vs Ctrl
Acot13	0.00107979	0.00258589	-0.416568	0.431	0.441	iSPN	Early vs Ctrl
Gm4332	0.00127161	0.00299318	-0.307314	0.085	0.138	iSPN	Early vs Ctrl
Rps6	0.00133889	0.00313596	-0.383386	0.512	0.498	iSPN	Early vs Ctrl
Myl12a	0.00142989	0.00332032	-0.306254	0.126	0.182	iSPN	Early vs Ctrl
Idh3b	0.00143087	0.00332158	-0.323565	0.551	0.542	iSPN	Early vs Ctrl
Raly	0.00150799	0.00347822	-0.42961	0.498	0.486	iSPN	Early vs Ctrl
Polr1d	0.00152443	0.00350713	-0.354576	0.547	0.531	iSPN	Early vs Ctrl
Cplx1	0.00155279	0.00355555	-0.421202	0.53	0.518	iSPN	Early vs Ctrl
Zfp580	0.00158514	0.00362413	-0.299052	0.097	0.153	iSPN	Early vs Ctrl
Lin7b	0.00160661	0.00366547	-0.35442	0.65	0.621	iSPN	Early vs Ctrl
Necab2	0.00168535	0.00382322	-0.348446	0.672	0.636	iSPN	Early vs Ctrl
Rab11b	0.00178451	0.0040109	-0.365627	0.585	0.561	iSPN	Early vs Ctrl
Mbd3	0.00179234	0.00402254	-0.360508	0.445	0.456	iSPN	Early vs Ctrl
Snu13	0.00181538	0.0040658	-0.290256	0.719	0.657	iSPN	Early vs Ctrl
Rtraf	0.00214268	0.00470556	-0.358833	0.543	0.527	iSPN	Early vs Ctrl
Pdap1	0.00219856	0.0048157	-0.324552	0.601	0.573	iSPN	Early vs Ctrl
Cend1	0.0022156	0.00484742	-0.308671	0.638	0.607	iSPN	Early vs Ctrl
Fam162a	0.00237209	0.00515141	-0.447425	0.383	0.404	iSPN	Early vs Ctrl
Pin1	0.00239724	0.00519826	-0.335769	0.67	0.63	iSPN	Early vs Ctrl
Arpc4	0.0026741	0.00574106	-0.399417	0.356	0.385	iSPN	Early vs Ctrl
Eif3k	0.00267782	0.0057474	-0.340665	0.611	0.585	iSPN	Early vs Ctrl
Tmem258	0.00283434	0.00602864	-0.368645	0.328	0.369	iSPN	Early vs Ctrl
Bmyc	0.00285416	0.00606569	-0.329887	0.579	0.542	iSPN	Early vs Ctrl
Rell2	0.0035579	0.0073528	-0.381006	0.257	0.296	iSPN	Early vs Ctrl
Mien1	0.00367952	0.00756277	-0.340381	0.654	0.628	iSPN	Early vs Ctrl
Acy1	0.00374758	0.00767772	-0.299349	0.128	0.179	iSPN	Early vs Ctrl
Cops7a	0.0038181	0.00780108	-0.347245	0.468	0.466	iSPN	Early vs Ctrl
Sqstm1	0.00391125	0.0079699	-0.339727	0.561	0.538	iSPN	Early vs Ctrl
Guk1	0.00406175	0.00824077	-0.292588	0.605	0.567	iSPN	Early vs Ctrl
Pfdn1	0.0041263	0.00834966	-0.374224	0.512	0.503	iSPN	Early vs Ctrl
Naxe	0.00421335	0.00850456	-0.311376	0.259	0.304	iSPN	Early vs Ctrl
Uqcrfs1	0.00446948	0.00895079	-0.305939	0.67	0.638	iSPN	Early vs Ctrl
Srp9	0.00462627	0.00923303	-0.339889	0.729	0.663	iSPN	Early vs Ctrl
Mrpl27	0.00469349	0.00934255	-0.410785	0.472	0.448	iSPN	Early vs Ctrl
Rps19bp1	0.00480874	0.00954542	-0.427906	0.328	0.348	iSPN	Early vs Ctrl
Fscn1	0.00480928	0.00954542	-0.330142	0.462	0.462	iSPN	Early vs Ctrl
Praf2	0.00506479	0.0099767	-0.407594	0.334	0.356	iSPN	Early vs Ctrl
Selenof	0.00520129	0.0102084	-0.272831	0.751	0.702	iSPN	Early vs Ctrl
Rab11a	0.00524878	0.0102856	-0.34099	0.314	0.348	iSPN	Early vs Ctrl
Cuta	0.00543008	0.0106052	-0.346687	0.34	0.358	iSPN	Early vs Ctrl
Coa3	0.00560971	0.0109324	-0.268477	0.686	0.617	iSPN	Early vs Ctrl
Srp14	0.00563367	0.010966	-0.313867	0.822	0.734	iSPN	Early vs Ctrl
Rnf126	0.00573689	0.0111383	-0.376126	0.35	0.37	iSPN	Early vs Ctrl
Psenen	0.00583736	0.0113068	-0.342922	0.437	0.449	iSPN	Early vs Ctrl
2900055J20Rik	0.00601216	0.0116118	-0.330485	0.725	0.681	iSPN	Early vs Ctrl
Rab6a	0.00604198	0.0116615	-0.27929	0.676	0.634	iSPN	Early vs Ctrl
Mypop	0.0061118	0.0117666	-0.315464	0.219	0.264	iSPN	Early vs Ctrl
Mrps24	0.00632405	0.0121474	-0.366411	0.512	0.491	iSPN	Early vs Ctrl
Hmgn1	0.00655208	0.0125314	-0.290353	0.794	0.709	iSPN	Early vs Ctrl
Tceal8	0.00667345	0.0127249	-0.331865	0.466	0.465	iSPN	Early vs Ctrl
Snhg8	0.0067662	0.0128726	-0.361226	0.35	0.375	iSPN	Early vs Ctrl
Actl6b	0.00701837	0.0133056	-0.345302	0.49	0.474	iSPN	Early vs Ctrl
Gm10073	0.00725812	0.0137052	-0.314596	0.121	0.166	iSPN	Early vs Ctrl
Mmd	0.00741815	0.0139551	-0.355584	0.63	0.582	iSPN	Early vs Ctrl
Cdip1	0.00763344	0.0143103	-0.356223	0.52	0.505	iSPN	Early vs Ctrl
Limd2	0.00773802	0.0144849	-0.368324	0.397	0.402	iSPN	Early vs Ctrl
Avpi1	0.00778702	0.0145658	-0.347395	0.48	0.481	iSPN	Early vs Ctrl
1700086L19Rik	0.00790943	0.0147365	-0.361846	0.609	0.582	iSPN	Early vs Ctrl
Itgb1bp1	0.00801082	0.0148961	-0.288642	0.528	0.503	iSPN	Early vs Ctrl
Epn1	0.0085276	0.0157641	-0.352182	0.466	0.461	iSPN	Early vs Ctrl
Mrpl40	0.00879267	0.0162106	-0.331329	0.221	0.261	iSPN	Early vs Ctrl
Slc48a1	0.00884422	0.0162976	-0.326435	0.275	0.312	iSPN	Early vs Ctrl
Atox1	0.00899726	0.0165555	-0.362984	0.393	0.407	iSPN	Early vs Ctrl
Pde6d	0.00928963	0.0170272	-0.324334	0.259	0.298	iSPN	Early vs Ctrl
3110039M20Rik	0.0098344	0.0179216	-0.274042	0.15	0.192	iSPN	Early vs Ctrl
Acot7	0.0100629	0.0182633	-0.327456	0.342	0.357	iSPN	Early vs Ctrl
Tmem59l	0.0100688	0.0182653	-0.275145	0.457	0.464	iSPN	Early vs Ctrl
Max	0.0100841	0.0182843	-0.269474	0.178	0.223	iSPN	Early vs Ctrl
Ier3ip1	0.0101468	0.0183892	-0.391612	0.486	0.473	iSPN	Early vs Ctrl
Dnajc8	0.0101734	0.018433	-0.272765	0.67	0.617	iSPN	Early vs Ctrl
Sncb	0.0102773	0.0185988	-0.316432	0.551	0.519	iSPN	Early vs Ctrl
Pfdn2	0.0103377	0.0186752	-0.297241	0.785	0.688	iSPN	Early vs Ctrl
Ip6k2	0.0105128	0.0189301	-0.32104	0.235	0.273	iSPN	Early vs Ctrl
Srek1ip1	0.0106752	0.0191859	-0.311225	0.291	0.327	iSPN	Early vs Ctrl
Ndufs3	0.0110612	0.0197717	-0.274424	0.642	0.593	iSPN	Early vs Ctrl
Gm1821	0.0114392	0.0203417	-0.303225	0.225	0.261	iSPN	Early vs Ctrl
Ccdc12	0.0116451	0.0206545	-0.333532	0.551	0.522	iSPN	Early vs Ctrl
Emc4	0.0118584	0.0209788	-0.3165	0.694	0.622	iSPN	Early vs Ctrl
Rab1a	0.0124219	0.0218836	-0.316323	0.512	0.499	iSPN	Early vs Ctrl
Sdf4	0.0125932	0.022139	-0.290012	0.551	0.518	iSPN	Early vs Ctrl
Sdhb	0.0127241	0.0223277	-0.284361	0.67	0.613	iSPN	Early vs Ctrl
Rab7	0.0131758	0.0229983	-0.28533	0.646	0.597	iSPN	Early vs Ctrl
Tceal9	0.0135286	0.0235321	-0.2898	0.781	0.694	iSPN	Early vs Ctrl
Ap3s1	0.0137813	0.0239166	-0.433695	0.356	0.358	iSPN	Early vs Ctrl
2310009B15Rik	0.0138354	0.023994	-0.305901	0.134	0.177	iSPN	Early vs Ctrl
1500009C09Rik	0.0141614	0.0244865	-0.354147	0.279	0.304	iSPN	Early vs Ctrl
AC121965.1	0.0142827	0.0246793	-0.313909	0.615	0.563	iSPN	Early vs Ctrl
Bola2	0.0149773	0.025684	-0.313706	0.247	0.283	iSPN	Early vs Ctrl
Mrpl4	0.015183	0.0259682	-0.332821	0.324	0.35	iSPN	Early vs Ctrl
Mrpl55	0.0152324	0.0260409	-0.344811	0.381	0.394	iSPN	Early vs Ctrl
Kctd13	0.0159665	0.02711	-0.296725	0.571	0.542	iSPN	Early vs Ctrl
Nfkbib	0.0159688	0.02711	-0.272807	0.126	0.165	iSPN	Early vs Ctrl
Fam174a	0.0162574	0.0275136	-0.287206	0.648	0.598	iSPN	Early vs Ctrl
Eri3	0.0165169	0.0278943	-0.345207	0.34	0.349	iSPN	Early vs Ctrl
Skp1a	0.0168853	0.0284364	-0.299842	0.69	0.611	iSPN	Early vs Ctrl
Bex4	0.0169404	0.0285165	-0.296045	0.536	0.524	iSPN	Early vs Ctrl
Adipor1	0.0174137	0.0292417	-0.279273	0.206	0.245	iSPN	Early vs Ctrl
Trir	0.0179989	0.0301108	-0.299709	0.589	0.549	iSPN	Early vs Ctrl
Tln1	0.0182727	0.0304906	-0.335176	0.277	0.307	iSPN	Early vs Ctrl
Clip3	0.0207135	0.0341094	-0.318485	0.381	0.389	iSPN	Early vs Ctrl
Cdc123	0.0235453	0.0383171	-0.287439	0.381	0.398	iSPN	Early vs Ctrl
Cd4	0.0237372	0.0385685	-0.368993	0.267	0.289	iSPN	Early vs Ctrl
Emg1	0.0246351	0.0398649	-0.348758	0.294	0.311	iSPN	Early vs Ctrl
Snrpc	0.0258256	0.0415905	-0.383316	0.352	0.352	iSPN	Early vs Ctrl
Ssna1	0.0260673	0.0418959	-0.330032	0.374	0.379	iSPN	Early vs Ctrl
Rplp0	0.026877	0.0431239	-0.398769	0.543	0.506	iSPN	Early vs Ctrl
Efna3	0.0278796	0.0445251	-0.328486	0.273	0.296	iSPN	Early vs Ctrl
Rab24	0.0280479	0.0447561	-0.269891	0.538	0.51	iSPN	Early vs Ctrl
Rundc3a	0.0281359	0.0448618	-0.328659	0.609	0.545	iSPN	Early vs Ctrl
Map1lc3b	0.0281379	0.0448618	-0.272029	0.755	0.664	iSPN	Early vs Ctrl
Syngr3	0.0289243	0.0459319	-0.286033	0.484	0.478	iSPN	Early vs Ctrl
Rpl19-ps11	0.030096	0.047563	-0.272755	0.093	0.125	iSPN	Early vs Ctrl
Aktip	0.0301141	0.0475783	-0.293527	0.32	0.343	iSPN	Early vs Ctrl
Mrps26	0.0308263	0.0485146	-0.326315	0.543	0.51	iSPN	Early vs Ctrl
Tusc2	0.0311393	0.0489156	-0.366457	0.338	0.343	iSPN	Early vs Ctrl
Gm6863	0.0315173	0.049366	-0.263602	0.099	0.132	iSPN	Early vs Ctrl
Rpl41	7.9103e-16	6.15579e-12	-0.93866	0.896	0.971	eSPN	Early vs Ctrl
Eef1a1	1.76272e-14	6.85873e-11	-0.79852	0.991	0.989	eSPN	Early vs Ctrl
Lars2	5.914e-14	1.53409e-10	0.955491	0.539	0.137	eSPN	Early vs Ctrl
Malat1	7.97466e-14	1.55147e-10	0.715285	1	1	eSPN	Early vs Ctrl
Snrpn	1.46744e-12	2.01687e-09	-0.793961	0.922	0.937	eSPN	Early vs Ctrl
Vamp2	1.55502e-12	2.01687e-09	-0.828038	0.913	0.949	eSPN	Early vs Ctrl
Rps8	4.04254e-11	4.49414e-08	-0.744995	0.913	0.96	eSPN	Early vs Ctrl
Rpl37	4.75671e-11	4.62709e-08	-0.778689	0.809	0.903	eSPN	Early vs Ctrl
Cox6c	8.75646e-11	7.57142e-08	-0.734274	0.878	0.903	eSPN	Early vs Ctrl
Cox5b	9.88016e-11	7.68874e-08	-0.823648	0.887	0.891	eSPN	Early vs Ctrl
Calm2	3.51784e-10	2.30787e-07	-0.50269	1	0.994	eSPN	Early vs Ctrl
Cadps	3.55879e-10	2.30787e-07	0.633107	0.774	0.383	eSPN	Early vs Ctrl
Slc24a5	4.54637e-10	2.72153e-07	0.671669	0.67	0.286	eSPN	Early vs Ctrl
Tenm1	7.21068e-09	4.00811e-06	0.665677	0.565	0.229	eSPN	Early vs Ctrl
Atp2b2	8.08737e-09	4.19573e-06	0.592713	0.922	0.743	eSPN	Early vs Ctrl
Ndfip1	1.30339e-08	5.96042e-06	0.639981	0.4	0.114	eSPN	Early vs Ctrl
Rpl17	1.32655e-08	5.96042e-06	-0.732023	0.826	0.891	eSPN	Early vs Ctrl
Uqcrq	1.45036e-08	5.96042e-06	-0.760053	0.783	0.857	eSPN	Early vs Ctrl
Dip2c	1.45526e-08	5.96042e-06	0.532052	0.6	0.246	eSPN	Early vs Ctrl
Scn2a	1.98561e-08	7.44118e-06	0.67847	0.887	0.617	eSPN	Early vs Ctrl
Kmt5b	2.09302e-08	7.44118e-06	0.606787	0.47	0.166	eSPN	Early vs Ctrl
Snhg14	2.17104e-08	7.44118e-06	0.649064	0.861	0.526	eSPN	Early vs Ctrl
Gprin3	2.19927e-08	7.44118e-06	0.845549	0.652	0.331	eSPN	Early vs Ctrl
Pcdh8	2.51053e-08	8.14039e-06	0.545684	0.461	0.154	eSPN	Early vs Ctrl
Tpp2	3.49261e-08	1.08718e-05	0.499279	0.435	0.143	eSPN	Early vs Ctrl
Uqcr11	4.1178e-08	1.23249e-05	-0.809088	0.687	0.777	eSPN	Early vs Ctrl
Grin2a	4.373e-08	1.26039e-05	0.637098	0.878	0.629	eSPN	Early vs Ctrl
Cfl1	4.6648e-08	1.29648e-05	-0.71331	0.904	0.863	eSPN	Early vs Ctrl
Ncam2	5.34418e-08	1.42748e-05	0.620002	0.426	0.131	eSPN	Early vs Ctrl
Zfp644	5.503e-08	1.42748e-05	0.545114	0.739	0.366	eSPN	Early vs Ctrl
Impad1	5.70301e-08	1.43164e-05	0.632646	0.609	0.286	eSPN	Early vs Ctrl
Setx	6.02675e-08	1.46563e-05	0.460863	0.348	0.086	eSPN	Early vs Ctrl
Rps15	6.91641e-08	1.63101e-05	-0.686831	0.843	0.886	eSPN	Early vs Ctrl
Gm45159	7.58751e-08	1.73665e-05	0.701753	0.443	0.154	eSPN	Early vs Ctrl
Eif5a	8.62327e-08	1.91732e-05	-0.710027	0.8	0.863	eSPN	Early vs Ctrl
Gm47591	1.00863e-07	2.18033e-05	0.593703	0.409	0.137	eSPN	Early vs Ctrl
Mysm1	1.06755e-07	2.24531e-05	0.596533	0.348	0.097	eSPN	Early vs Ctrl
Bex2	1.09696e-07	2.24646e-05	-0.616934	0.922	0.949	eSPN	Early vs Ctrl
Dst	1.23619e-07	2.46169e-05	0.591472	0.826	0.526	eSPN	Early vs Ctrl
Syne1	1.28334e-07	2.46169e-05	0.64549	0.887	0.611	eSPN	Early vs Ctrl
Ubr5	1.3216e-07	2.46169e-05	0.578576	0.687	0.337	eSPN	Early vs Ctrl
Gabrb3	1.32859e-07	2.46169e-05	0.601927	0.817	0.526	eSPN	Early vs Ctrl
1700020I14Rik	1.39678e-07	2.52786e-05	0.542702	0.73	0.36	eSPN	Early vs Ctrl
Osbpl8	1.66042e-07	2.93668e-05	0.593299	0.817	0.526	eSPN	Early vs Ctrl
Ndufa4	1.73665e-07	3.00324e-05	-0.456635	1	0.971	eSPN	Early vs Ctrl
Stox2	2.04555e-07	3.46054e-05	0.570708	0.696	0.354	eSPN	Early vs Ctrl
Il1rapl1	2.37221e-07	3.92778e-05	0.510944	0.365	0.109	eSPN	Early vs Ctrl
Clstn3	2.47926e-07	4.0195e-05	0.642074	0.783	0.514	eSPN	Early vs Ctrl
Gm43485	2.61269e-07	4.13437e-05	0.593763	0.365	0.109	eSPN	Early vs Ctrl
Ndufa2	2.65637e-07	4.13437e-05	-0.738399	0.635	0.749	eSPN	Early vs Ctrl
Dzip3	2.92634e-07	4.43607e-05	0.583295	0.678	0.349	eSPN	Early vs Ctrl
Usp7	2.96422e-07	4.43607e-05	0.533642	0.583	0.263	eSPN	Early vs Ctrl
Nme7	3.35741e-07	4.80807e-05	0.609763	0.365	0.114	eSPN	Early vs Ctrl
Drd1	3.39697e-07	4.80807e-05	0.76831	0.617	0.343	eSPN	Early vs Ctrl
Gm42583	3.39815e-07	4.80807e-05	0.536351	0.652	0.297	eSPN	Early vs Ctrl
Cox6b1	3.55836e-07	4.94485e-05	-0.79141	0.713	0.823	eSPN	Early vs Ctrl
Zkscan1	3.69957e-07	5.05088e-05	0.53578	0.313	0.08	eSPN	Early vs Ctrl
Sacs	4.27331e-07	5.7336e-05	0.540009	0.443	0.166	eSPN	Early vs Ctrl
Pcdh10	4.36676e-07	5.75968e-05	0.594109	0.765	0.48	eSPN	Early vs Ctrl
R3hdm1	5.46006e-07	7.00545e-05	0.70596	0.913	0.714	eSPN	Early vs Ctrl
6330403K07Rik	5.49129e-07	7.00545e-05	-0.688597	0.887	0.926	eSPN	Early vs Ctrl
Hpca	5.70011e-07	7.15455e-05	-0.885997	0.73	0.84	eSPN	Early vs Ctrl
Hivep2	6.24728e-07	7.71688e-05	0.521606	0.678	0.343	eSPN	Early vs Ctrl
Napg	6.77725e-07	8.22832e-05	0.530989	0.774	0.429	eSPN	Early vs Ctrl
Zbtb38	6.87279e-07	8.22832e-05	0.501117	0.609	0.274	eSPN	Early vs Ctrl
Nrcam	8.67473e-07	0.000102283	0.581521	0.765	0.486	eSPN	Early vs Ctrl
Rabgap1l	8.88658e-07	0.000103217	0.566857	0.565	0.274	eSPN	Early vs Ctrl
Wapl	9.55614e-07	0.000109362	0.425592	0.513	0.217	eSPN	Early vs Ctrl
Srrm3	9.89846e-07	0.000111637	0.449446	0.583	0.263	eSPN	Early vs Ctrl
Gm20417	1.13535e-06	0.000126218	0.863537	0.348	0.126	eSPN	Early vs Ctrl
Chmp1b	1.18723e-06	0.000128739	0.423848	0.287	0.074	eSPN	Early vs Ctrl
Tia1	1.19111e-06	0.000128739	0.455132	0.696	0.371	eSPN	Early vs Ctrl
Fam102b	1.21281e-06	0.000129105	0.612012	0.435	0.177	eSPN	Early vs Ctrl
Gria3	1.23662e-06	0.000129105	0.572558	0.643	0.354	eSPN	Early vs Ctrl
Slitrk4	1.24426e-06	0.000129105	0.635299	0.443	0.189	eSPN	Early vs Ctrl
Dmd	1.30117e-06	0.000132812	0.549693	0.426	0.171	eSPN	Early vs Ctrl
Wnk1	1.31413e-06	0.000132812	0.450579	0.704	0.417	eSPN	Early vs Ctrl
Aplp1	1.4226e-06	0.000141035	-0.599668	0.861	0.903	eSPN	Early vs Ctrl
Ctxn1	1.43174e-06	0.000141035	-0.766718	0.696	0.777	eSPN	Early vs Ctrl
Ap2m1	1.48791e-06	0.000144736	-0.82299	0.73	0.777	eSPN	Early vs Ctrl
Mical3	1.56246e-06	0.000150112	0.47323	0.583	0.28	eSPN	Early vs Ctrl
Zfp608	1.66184e-06	0.000157713	0.366143	0.2	0.029	eSPN	Early vs Ctrl
4932438A13Rik	1.74604e-06	0.000163707	0.561675	0.609	0.343	eSPN	Early vs Ctrl
Smim13	1.96189e-06	0.000181612	0.522149	0.652	0.349	eSPN	Early vs Ctrl
Braf	1.98368e-06	0.000181612	0.560645	0.67	0.377	eSPN	Early vs Ctrl
Mir6236	2.03851e-06	0.000184462	0.378723	0.157	0.011	eSPN	Early vs Ctrl
Cyld	2.07161e-06	0.000185302	0.588208	0.739	0.463	eSPN	Early vs Ctrl
Sesn3	2.25248e-06	0.000199191	0.58477	0.73	0.457	eSPN	Early vs Ctrl
Rpl27a	2.27901e-06	0.000199272	-0.764595	0.661	0.709	eSPN	Early vs Ctrl
Hsp90aa1	2.32008e-06	0.000200609	0.359925	1	0.92	eSPN	Early vs Ctrl
Banp	2.37455e-06	0.000202971	0.414781	0.313	0.091	eSPN	Early vs Ctrl
Pnn	2.39955e-06	0.000202971	0.566285	0.713	0.446	eSPN	Early vs Ctrl
Cnih2	2.43292e-06	0.00020358	-0.704626	0.626	0.737	eSPN	Early vs Ctrl
Nktr	2.48208e-06	0.000205484	0.513243	0.809	0.509	eSPN	Early vs Ctrl
Galnt1	2.71826e-06	0.000217645	0.626702	0.4	0.154	eSPN	Early vs Ctrl
Mllt11	2.7214e-06	0.000217645	-0.633286	0.817	0.823	eSPN	Early vs Ctrl
Cnksr2	2.73267e-06	0.000217645	0.547779	0.783	0.571	eSPN	Early vs Ctrl
Ap1g1	2.74084e-06	0.000217645	0.558232	0.348	0.12	eSPN	Early vs Ctrl
Dlg1	2.92381e-06	0.000228234	0.462156	0.617	0.32	eSPN	Early vs Ctrl
Trim33	2.93285e-06	0.000228234	0.520162	0.47	0.206	eSPN	Early vs Ctrl
Dmxl1	2.98454e-06	0.000229957	0.399774	0.513	0.24	eSPN	Early vs Ctrl
6820431F20Rik	3.26733e-06	0.000249278	0.421117	0.461	0.2	eSPN	Early vs Ctrl
Cdc42bpa	3.73872e-06	0.000282473	0.581469	0.583	0.291	eSPN	Early vs Ctrl
Cdc42bpb	3.94217e-06	0.00029498	0.338143	0.322	0.103	eSPN	Early vs Ctrl
Atp5e	4.23411e-06	0.000313808	-0.747098	0.678	0.726	eSPN	Early vs Ctrl
Rplp2	4.35361e-06	0.00031962	-0.572625	0.887	0.891	eSPN	Early vs Ctrl
Cdv3	4.5387e-06	0.000330095	0.53888	0.53	0.28	eSPN	Early vs Ctrl
Gm44518	5.00566e-06	0.000360686	0.344655	0.2	0.034	eSPN	Early vs Ctrl
Rps13	5.17838e-06	0.000369654	-0.468302	0.878	0.926	eSPN	Early vs Ctrl
Rnf187	5.22513e-06	0.000369654	-0.714701	0.757	0.789	eSPN	Early vs Ctrl
Rpl36a	5.95421e-06	0.000417438	-0.705352	0.478	0.663	eSPN	Early vs Ctrl
Gphn	6.28944e-06	0.00042777	0.604913	0.574	0.309	eSPN	Early vs Ctrl
Nabp2	6.29448e-06	0.00042777	-0.804757	0.217	0.451	eSPN	Early vs Ctrl
C230038L03Rik	6.30298e-06	0.00042777	0.444393	0.226	0.051	eSPN	Early vs Ctrl
Sorbs2	6.32145e-06	0.00042777	0.564014	0.791	0.554	eSPN	Early vs Ctrl
Smc1a	6.6687e-06	0.000447378	0.532361	0.574	0.286	eSPN	Early vs Ctrl
Tmem30a	6.99828e-06	0.000465475	0.525634	0.826	0.56	eSPN	Early vs Ctrl
Tiam1	7.55011e-06	0.000491846	0.517924	0.522	0.246	eSPN	Early vs Ctrl
Aes	7.58436e-06	0.000491846	-0.733961	0.774	0.794	eSPN	Early vs Ctrl
Dgkq	7.66198e-06	0.000492773	0.346543	0.183	0.029	eSPN	Early vs Ctrl
Ier5l	8.19925e-06	0.000523005	0.56401	0.417	0.194	eSPN	Early vs Ctrl
Runx2	9.34648e-06	0.000591336	0.384248	0.191	0.034	eSPN	Early vs Ctrl
Ktn1	9.62842e-06	0.000602339	0.44245	0.626	0.331	eSPN	Early vs Ctrl
Lzts3	9.6752e-06	0.000602339	0.431115	0.478	0.229	eSPN	Early vs Ctrl
Fam133b	9.94464e-06	0.000609614	0.427091	0.565	0.286	eSPN	Early vs Ctrl
Acvr2a	9.94873e-06	0.000609614	0.313482	0.296	0.091	eSPN	Early vs Ctrl
Gm42766	1.01592e-05	0.000617646	0.297601	0.183	0.029	eSPN	Early vs Ctrl
Bmpr2	1.05612e-05	0.000633739	0.431081	0.574	0.303	eSPN	Early vs Ctrl
Usp9x	1.05867e-05	0.000633739	0.452773	0.73	0.423	eSPN	Early vs Ctrl
Cct8	1.14919e-05	0.000682672	0.359427	0.757	0.457	eSPN	Early vs Ctrl
Phactr1	1.17386e-05	0.000692046	0.395507	0.983	0.897	eSPN	Early vs Ctrl
Csrnp3	1.21868e-05	0.000712513	0.329505	0.652	0.371	eSPN	Early vs Ctrl
Rpl26	1.25269e-05	0.000722106	-0.640477	0.904	0.914	eSPN	Early vs Ctrl
Gm44560	1.3011e-05	0.000744496	0.452547	0.539	0.257	eSPN	Early vs Ctrl
Sgip1	1.31622e-05	0.000747652	0.453384	0.774	0.469	eSPN	Early vs Ctrl
AI314180	1.33779e-05	0.000754399	0.449169	0.548	0.274	eSPN	Early vs Ctrl
Gm47026	1.35945e-05	0.000761098	0.378867	0.183	0.034	eSPN	Early vs Ctrl
Nsd1	1.37974e-05	0.000766937	0.435767	0.643	0.36	eSPN	Early vs Ctrl
Slk	1.39942e-05	0.000772359	0.478729	0.6	0.337	eSPN	Early vs Ctrl
Kdm7a	1.4334e-05	0.000779843	0.394624	0.522	0.246	eSPN	Early vs Ctrl
Ftsj3	1.43813e-05	0.000779843	0.398578	0.217	0.051	eSPN	Early vs Ctrl
Cox7a2	1.44304e-05	0.000779843	-0.575353	0.887	0.88	eSPN	Early vs Ctrl
Pde4d	1.45567e-05	0.000781241	0.375736	0.357	0.131	eSPN	Early vs Ctrl
Gm44846	1.52037e-05	0.000810376	0.487443	0.235	0.063	eSPN	Early vs Ctrl
Pum1	1.5547e-05	0.000818401	0.464499	0.722	0.434	eSPN	Early vs Ctrl
Btbd7	1.55646e-05	0.000818401	0.365627	0.33	0.114	eSPN	Early vs Ctrl
Fnbp1l	1.59531e-05	0.000833204	0.542986	0.6	0.343	eSPN	Early vs Ctrl
Rps15a	1.64565e-05	0.000852914	-0.609135	0.791	0.834	eSPN	Early vs Ctrl
Epn2	1.65497e-05	0.000852914	0.455763	0.487	0.229	eSPN	Early vs Ctrl
Sult4a1	1.66986e-05	0.000854923	-0.585914	0.461	0.646	eSPN	Early vs Ctrl
Dennd5b	1.7724e-05	0.000901492	0.464218	0.626	0.354	eSPN	Early vs Ctrl
Dennd5a	1.84111e-05	0.000930357	0.410874	0.504	0.229	eSPN	Early vs Ctrl
Cox7b	1.89733e-05	0.000950207	-0.600351	0.809	0.823	eSPN	Early vs Ctrl
Lrpprc	1.90481e-05	0.000950207	0.563668	0.557	0.291	eSPN	Early vs Ctrl
Tnks	1.92313e-05	0.000953233	0.490826	0.478	0.234	eSPN	Early vs Ctrl
Fnip1	1.93916e-05	0.000955098	0.488088	0.435	0.206	eSPN	Early vs Ctrl
Gm43462	1.96549e-05	0.000961976	0.400166	0.217	0.051	eSPN	Early vs Ctrl
Atxn1	2.00119e-05	0.000973327	0.479021	0.67	0.394	eSPN	Early vs Ctrl
Cox8a	2.06132e-05	0.000994563	-0.43852	0.965	0.937	eSPN	Early vs Ctrl
Uqcrh	2.07041e-05	0.000994563	-0.600134	0.861	0.851	eSPN	Early vs Ctrl
Ndufv2	2.0988e-05	0.000995904	-0.661531	0.67	0.72	eSPN	Early vs Ctrl
Adgrb3	2.12718e-05	0.00100326	0.548383	0.826	0.589	eSPN	Early vs Ctrl
Slc25a3	2.15597e-05	0.00101071	-0.440953	0.887	0.886	eSPN	Early vs Ctrl
Cdk13	2.18294e-05	0.00101722	0.404492	0.47	0.211	eSPN	Early vs Ctrl
Dclk3	2.23465e-05	0.00103512	0.322323	0.426	0.183	eSPN	Early vs Ctrl
Agpat3	2.29755e-05	0.00105796	0.355751	0.53	0.251	eSPN	Early vs Ctrl
Gm43670	2.31986e-05	0.00106054	0.367114	0.322	0.114	eSPN	Early vs Ctrl
Selenoi	2.33041e-05	0.00106054	0.431609	0.409	0.171	eSPN	Early vs Ctrl
Usp46	2.34539e-05	0.00106115	0.351701	0.461	0.206	eSPN	Early vs Ctrl
Actr8	2.38522e-05	0.00106877	0.397127	0.278	0.091	eSPN	Early vs Ctrl
Rps25	2.40198e-05	0.00106877	-0.691623	0.722	0.777	eSPN	Early vs Ctrl
Rps27a	2.40342e-05	0.00106877	-0.602354	0.878	0.909	eSPN	Early vs Ctrl
Ywhah	2.46641e-05	0.00109055	-0.53085	0.93	0.926	eSPN	Early vs Ctrl
Kmt2c	2.49597e-05	0.00109738	0.342336	0.461	0.206	eSPN	Early vs Ctrl
Cox7c	2.62394e-05	0.00114716	-0.500815	0.861	0.846	eSPN	Early vs Ctrl
Zfp612	2.70966e-05	0.00117313	0.472331	0.478	0.24	eSPN	Early vs Ctrl
Snca	2.71348e-05	0.00117313	-0.578407	0.913	0.943	eSPN	Early vs Ctrl
Trir	2.74734e-05	0.00118121	-0.694428	0.565	0.674	eSPN	Early vs Ctrl
Epb41l3	2.77548e-05	0.00118675	0.515761	0.6	0.337	eSPN	Early vs Ctrl
Zfp277	2.83114e-05	0.00120296	0.343478	0.322	0.109	eSPN	Early vs Ctrl
Akap6	2.84432e-05	0.00120296	0.422911	0.757	0.446	eSPN	Early vs Ctrl
Kcnb1	2.88278e-05	0.00121264	0.408643	0.739	0.446	eSPN	Early vs Ctrl
Hmg20a	2.98179e-05	0.00124754	0.344965	0.461	0.206	eSPN	Early vs Ctrl
Myo5a	3.02561e-05	0.00125576	0.533725	0.704	0.457	eSPN	Early vs Ctrl
Ank3	3.04984e-05	0.00125576	0.430181	0.93	0.754	eSPN	Early vs Ctrl
Smchd1	3.06669e-05	0.00125605	0.545859	0.417	0.206	eSPN	Early vs Ctrl
Enox1	3.08504e-05	0.00125695	0.450605	0.391	0.16	eSPN	Early vs Ctrl
Ndufs1	3.13605e-05	0.00127057	0.490428	0.574	0.32	eSPN	Early vs Ctrl
Mrfap1	3.15111e-05	0.00127057	-0.498629	0.93	0.914	eSPN	Early vs Ctrl
Lztfl1	3.20515e-05	0.0012857	0.466663	0.539	0.291	eSPN	Early vs Ctrl
Stxbp5l	3.24916e-05	0.00129666	0.340555	0.6	0.309	eSPN	Early vs Ctrl
Ppp4r2	3.29145e-05	0.00130684	0.411549	0.513	0.263	eSPN	Early vs Ctrl
Pfkp	3.31712e-05	0.00131035	0.441724	0.774	0.526	eSPN	Early vs Ctrl
Ncoa1	3.50015e-05	0.00136181	0.470658	0.609	0.337	eSPN	Early vs Ctrl
Casc4	3.50718e-05	0.00136181	0.398193	0.591	0.314	eSPN	Early vs Ctrl
Ywhag	3.51741e-05	0.00136181	0.424564	0.896	0.651	eSPN	Early vs Ctrl
Gnai3	3.60101e-05	0.00138728	0.352145	0.2	0.046	eSPN	Early vs Ctrl
Ryr3	3.66145e-05	0.00140361	0.365311	0.461	0.217	eSPN	Early vs Ctrl
Xpo1	3.69007e-05	0.00140361	0.383553	0.33	0.126	eSPN	Early vs Ctrl
Dnm3	3.69957e-05	0.00140361	0.610371	0.887	0.646	eSPN	Early vs Ctrl
Tmem178b	3.71554e-05	0.00140361	0.535939	0.513	0.28	eSPN	Early vs Ctrl
Zfp106	3.81784e-05	0.00143283	0.474099	0.47	0.229	eSPN	Early vs Ctrl
Tpgs1	3.84157e-05	0.00143283	-0.66699	0.278	0.48	eSPN	Early vs Ctrl
Strbp	3.85004e-05	0.00143283	0.505564	0.617	0.366	eSPN	Early vs Ctrl
Ddx17	3.86654e-05	0.00143283	0.480306	0.609	0.36	eSPN	Early vs Ctrl
Tmem263	4.01877e-05	0.00148218	0.450063	0.383	0.171	eSPN	Early vs Ctrl
Myt1l	4.16926e-05	0.00152409	0.393656	0.939	0.811	eSPN	Early vs Ctrl
Slf2	4.18713e-05	0.00152409	0.368589	0.27	0.086	eSPN	Early vs Ctrl
Pcdh15	4.22635e-05	0.00152409	0.383862	0.409	0.183	eSPN	Early vs Ctrl
Lrrtm2	4.22965e-05	0.00152409	0.467185	0.539	0.286	eSPN	Early vs Ctrl
Bach2	4.26912e-05	0.00152409	0.325011	0.261	0.08	eSPN	Early vs Ctrl
Slc39a10	4.29895e-05	0.00152409	0.402568	0.591	0.331	eSPN	Early vs Ctrl
Etnk1	4.31843e-05	0.00152409	0.448181	0.835	0.571	eSPN	Early vs Ctrl
Mtmr6	4.32632e-05	0.00152409	0.380945	0.296	0.103	eSPN	Early vs Ctrl
Prpf4b	4.3574e-05	0.00152409	0.499201	0.678	0.406	eSPN	Early vs Ctrl
Pclo	4.3605e-05	0.00152409	0.393433	0.87	0.571	eSPN	Early vs Ctrl
Smarca5	4.36093e-05	0.00152409	0.485255	0.548	0.32	eSPN	Early vs Ctrl
Osbpl6	4.38387e-05	0.00152409	0.343578	0.357	0.149	eSPN	Early vs Ctrl
Rims2	4.38701e-05	0.00152409	0.535004	0.696	0.463	eSPN	Early vs Ctrl
Emsy	4.46345e-05	0.00153878	0.493829	0.461	0.234	eSPN	Early vs Ctrl
Sorl1	4.46884e-05	0.00153878	0.474668	0.713	0.429	eSPN	Early vs Ctrl
Ociad1	4.71591e-05	0.00161421	-0.665191	0.635	0.709	eSPN	Early vs Ctrl
Ppm1e	4.75336e-05	0.00161421	0.397418	0.33	0.126	eSPN	Early vs Ctrl
Adarb2	4.76853e-05	0.00161421	0.4983	0.557	0.297	eSPN	Early vs Ctrl
Ppp1r12b	4.77086e-05	0.00161421	0.415237	0.304	0.109	eSPN	Early vs Ctrl
Gm16105	4.80924e-05	0.00162015	0.487837	0.287	0.109	eSPN	Early vs Ctrl
Rpl19	4.86072e-05	0.00163044	-0.432382	0.948	0.931	eSPN	Early vs Ctrl
Ralgps1	4.89718e-05	0.00163172	0.471062	0.33	0.131	eSPN	Early vs Ctrl
Dgkb	4.90648e-05	0.00163172	0.434588	0.878	0.629	eSPN	Early vs Ctrl
Aff4	5.08019e-05	0.00167939	0.421547	0.687	0.4	eSPN	Early vs Ctrl
Tnrc6b	5.09299e-05	0.00167939	0.361455	0.609	0.349	eSPN	Early vs Ctrl
Samd8	5.11979e-05	0.00168111	0.361065	0.4	0.177	eSPN	Early vs Ctrl
Trip11	5.17669e-05	0.00169265	0.371596	0.391	0.171	eSPN	Early vs Ctrl
March7	5.32483e-05	0.0017338	0.353256	0.478	0.217	eSPN	Early vs Ctrl
Gm45177	5.36544e-05	0.00173974	0.271749	0.252	0.074	eSPN	Early vs Ctrl
Zdhhc17	5.73204e-05	0.0018509	0.418346	0.591	0.331	eSPN	Early vs Ctrl
C230004F18Rik	5.76441e-05	0.00185366	0.55818	0.73	0.543	eSPN	Early vs Ctrl
Pcnx	5.82803e-05	0.00186186	0.367029	0.409	0.177	eSPN	Early vs Ctrl
Rbm33	5.83775e-05	0.00186186	0.46859	0.417	0.189	eSPN	Early vs Ctrl
Efcab14	5.90566e-05	0.00187583	0.336834	0.296	0.103	eSPN	Early vs Ctrl
Hspa4	6.03435e-05	0.00190892	0.401313	0.643	0.389	eSPN	Early vs Ctrl
Chd6	6.13346e-05	0.00193241	0.346105	0.696	0.417	eSPN	Early vs Ctrl
Hook3	6.18332e-05	0.00194027	0.454844	0.409	0.194	eSPN	Early vs Ctrl
Dennd1b	6.20977e-05	0.00194074	0.497235	0.304	0.126	eSPN	Early vs Ctrl
Myo9a	6.2601e-05	0.00194864	0.348913	0.504	0.246	eSPN	Early vs Ctrl
Tmx4	6.34301e-05	0.00195628	0.399559	0.809	0.56	eSPN	Early vs Ctrl
Stxbp5	6.35958e-05	0.00195628	0.391137	0.539	0.286	eSPN	Early vs Ctrl
Pnisr	6.37891e-05	0.00195628	0.432093	0.922	0.651	eSPN	Early vs Ctrl
Xiap	6.41792e-05	0.00195649	0.372005	0.435	0.194	eSPN	Early vs Ctrl
Fcho2	6.44292e-05	0.00195649	0.465637	0.217	0.063	eSPN	Early vs Ctrl
Atp8a1	6.46309e-05	0.00195649	0.426709	0.783	0.543	eSPN	Early vs Ctrl
Mir124a-1hg	6.48642e-05	0.00195649	0.407162	0.313	0.12	eSPN	Early vs Ctrl
Rb1cc1	6.564e-05	0.00197148	0.517886	0.617	0.417	eSPN	Early vs Ctrl
2610002M06Rik	6.58824e-05	0.00197148	0.388806	0.296	0.114	eSPN	Early vs Ctrl
Tarsl2	6.61214e-05	0.00197148	0.418059	0.252	0.08	eSPN	Early vs Ctrl
Stag2	6.65065e-05	0.0019754	0.269469	0.348	0.131	eSPN	Early vs Ctrl
Gcc2	6.70754e-05	0.00198472	0.468816	0.67	0.434	eSPN	Early vs Ctrl
Rimbp2	6.80547e-05	0.0019985	0.500158	0.478	0.257	eSPN	Early vs Ctrl
Nedd4l	6.93052e-05	0.00202757	0.342917	0.852	0.589	eSPN	Early vs Ctrl
Rbbp9	6.96458e-05	0.0020299	0.364007	0.157	0.029	eSPN	Early vs Ctrl
Cmip	7.13336e-05	0.00207134	0.393463	0.383	0.166	eSPN	Early vs Ctrl
Mea1	7.16825e-05	0.00207373	-0.699862	0.13	0.32	eSPN	Early vs Ctrl
Sos1	7.19945e-05	0.00207504	0.316753	0.287	0.103	eSPN	Early vs Ctrl
Copa	7.44291e-05	0.0021373	0.380443	0.417	0.194	eSPN	Early vs Ctrl
Atpif1	7.64006e-05	0.00218584	-0.535496	0.896	0.874	eSPN	Early vs Ctrl
Ryr2	7.67842e-05	0.00218877	0.555379	0.539	0.326	eSPN	Early vs Ctrl
Akap11	7.81487e-05	0.00221276	0.46279	0.861	0.651	eSPN	Early vs Ctrl
Fyttd1	7.81945e-05	0.00221276	0.395408	0.565	0.297	eSPN	Early vs Ctrl
Pgbd5	8.20699e-05	0.00231401	0.456538	0.583	0.331	eSPN	Early vs Ctrl
Strada	8.32924e-05	0.0023359	0.374978	0.157	0.029	eSPN	Early vs Ctrl
Rasa2	8.34465e-05	0.0023359	0.408432	0.304	0.114	eSPN	Early vs Ctrl
Supt6	8.54889e-05	0.00236625	0.498153	0.53	0.314	eSPN	Early vs Ctrl
Morf4l1	8.5805e-05	0.00236625	-0.374582	0.939	0.903	eSPN	Early vs Ctrl
Syt4	8.58835e-05	0.00236625	0.335874	0.957	0.749	eSPN	Early vs Ctrl
Mbd5	8.62464e-05	0.00236625	0.359986	0.452	0.217	eSPN	Early vs Ctrl
Lmbrd2	8.62464e-05	0.00236625	0.303864	0.452	0.217	eSPN	Early vs Ctrl
Zmynd8	8.63549e-05	0.00236625	0.328052	0.557	0.297	eSPN	Early vs Ctrl
Kdm6a	8.69739e-05	0.00236648	0.382425	0.278	0.097	eSPN	Early vs Ctrl
Cacna1a	8.70681e-05	0.00236648	0.367882	0.557	0.303	eSPN	Early vs Ctrl
Ildr2	8.7565e-05	0.00236648	0.459382	0.617	0.366	eSPN	Early vs Ctrl
Mycbp2	8.75797e-05	0.00236648	0.440619	0.904	0.663	eSPN	Early vs Ctrl
Zfyve9	8.8506e-05	0.00238323	0.362357	0.391	0.171	eSPN	Early vs Ctrl
Ep400	9.05215e-05	0.00242817	0.345958	0.4	0.177	eSPN	Early vs Ctrl
Pdzd8	9.08906e-05	0.00242817	0.347431	0.452	0.211	eSPN	Early vs Ctrl
Usmg5	9.11108e-05	0.00242817	-0.664587	0.765	0.766	eSPN	Early vs Ctrl
2410089E03Rik	9.25824e-05	0.0024566	0.345915	0.339	0.131	eSPN	Early vs Ctrl
Clasp2	9.28089e-05	0.0024566	0.470276	0.496	0.263	eSPN	Early vs Ctrl
Hsph1	9.46685e-05	0.00249513	0.40686	0.774	0.509	eSPN	Early vs Ctrl
Ppp1ca	9.49059e-05	0.00249513	-0.782479	0.626	0.68	eSPN	Early vs Ctrl
Mapk6	9.53824e-05	0.00249921	0.358525	0.27	0.091	eSPN	Early vs Ctrl
Nufip2	9.89351e-05	0.00257946	0.404026	0.417	0.194	eSPN	Early vs Ctrl
Gabarap	9.93894e-05	0.00257946	-0.603402	0.591	0.709	eSPN	Early vs Ctrl
Gm37524	9.94396e-05	0.00257946	0.285747	0.157	0.029	eSPN	Early vs Ctrl
Rapgef2	0.000101549	0.00262542	0.377683	0.696	0.423	eSPN	Early vs Ctrl
Tax1bp1	0.000102522	0.00264182	0.324804	0.809	0.554	eSPN	Early vs Ctrl
Gpatch8	0.000104236	0.00266829	0.493214	0.557	0.303	eSPN	Early vs Ctrl
Pcdhb17	0.000105256	0.00268559	0.288358	0.13	0.017	eSPN	Early vs Ctrl
Rpl39	0.000106933	0.00271502	-0.734935	0.696	0.674	eSPN	Early vs Ctrl
Efnb2	0.00010741	0.00271502	0.404016	0.235	0.074	eSPN	Early vs Ctrl
Napa	0.000107457	0.00271502	-0.639614	0.539	0.629	eSPN	Early vs Ctrl
Sclt1	0.00010835	0.00272469	0.32449	0.357	0.149	eSPN	Early vs Ctrl
Ralgps2	0.000108539	0.00272469	0.425644	0.409	0.2	eSPN	Early vs Ctrl
Nrxn1	0.00010981	0.00274771	0.53564	0.783	0.589	eSPN	Early vs Ctrl
Ddb1	0.000113271	0.00282525	0.476054	0.435	0.223	eSPN	Early vs Ctrl
Chst11	0.000114743	0.0028513	0.30685	0.322	0.126	eSPN	Early vs Ctrl
Hspd1	0.00011562	0.0028513	0.382824	0.687	0.417	eSPN	Early vs Ctrl
Nova2	0.00011585	0.0028513	0.519603	0.487	0.274	eSPN	Early vs Ctrl
Ckap5	0.000116216	0.0028513	0.392279	0.478	0.24	eSPN	Early vs Ctrl
Bex1	0.000116263	0.0028513	-0.558152	0.809	0.794	eSPN	Early vs Ctrl
Nyap2	0.000116514	0.0028513	0.490194	0.313	0.126	eSPN	Early vs Ctrl
Tmem87b	0.000118349	0.00288712	0.396406	0.322	0.137	eSPN	Early vs Ctrl
Mfsd6	0.000121936	0.00296533	0.305455	0.304	0.114	eSPN	Early vs Ctrl
Hectd1	0.000123497	0.00299393	0.407497	0.6	0.354	eSPN	Early vs Ctrl
Gucy1b1	0.000124923	0.00301911	0.459346	0.757	0.514	eSPN	Early vs Ctrl
Snhg11	0.000125638	0.00302697	0.390691	1	0.983	eSPN	Early vs Ctrl
Atp2a2	0.000128187	0.00307887	0.537152	0.87	0.674	eSPN	Early vs Ctrl
Chgb	0.000129721	0.00310612	0.398008	0.783	0.531	eSPN	Early vs Ctrl
Gabrb2	0.000131368	0.00312905	0.271047	0.2	0.051	eSPN	Early vs Ctrl
Taf1	0.000131616	0.00312905	0.284497	0.391	0.171	eSPN	Early vs Ctrl
Pard3	0.000131885	0.00312905	0.406584	0.409	0.2	eSPN	Early vs Ctrl
Mib1	0.000133231	0.00315138	0.413782	0.478	0.269	eSPN	Early vs Ctrl
Tnpo1	0.000134063	0.00316145	0.341059	0.296	0.114	eSPN	Early vs Ctrl
Pafah1b1	0.000136442	0.00320783	0.349523	0.87	0.686	eSPN	Early vs Ctrl
U2surp	0.000139673	0.0032739	0.312981	0.687	0.411	eSPN	Early vs Ctrl
Ppp1r12a	0.000140259	0.00327778	0.401632	0.722	0.503	eSPN	Early vs Ctrl
Ate1	0.000140837	0.00328142	0.284546	0.417	0.194	eSPN	Early vs Ctrl
Gnl3l	0.000141625	0.00328993	0.363434	0.565	0.326	eSPN	Early vs Ctrl
March6	0.000143736	0.00332902	0.407628	0.591	0.337	eSPN	Early vs Ctrl
Hcn1	0.000145652	0.0033634	0.443089	0.417	0.211	eSPN	Early vs Ctrl
Usp15	0.00014633	0.00336351	0.413158	0.53	0.303	eSPN	Early vs Ctrl
Eid1	0.000146825	0.00336351	0.413444	0.87	0.663	eSPN	Early vs Ctrl
Frmd4a	0.00014868	0.00339303	0.39299	0.322	0.137	eSPN	Early vs Ctrl
Fkbp8	0.00015047	0.00342385	-0.69322	0.67	0.703	eSPN	Early vs Ctrl
Camk2a	0.000152787	0.00346306	0.406996	0.8	0.537	eSPN	Early vs Ctrl
Atp5h	0.00015637	0.00351697	-0.435747	0.913	0.897	eSPN	Early vs Ctrl
Slc4a3	0.000156953	0.00351992	0.42097	0.504	0.274	eSPN	Early vs Ctrl
Luc7l2	0.00015939	0.00356331	0.462435	0.783	0.543	eSPN	Early vs Ctrl
Gm26871	0.000159804	0.00356331	0.504464	0.47	0.251	eSPN	Early vs Ctrl
Abcf1	0.000163209	0.00362883	0.402793	0.443	0.223	eSPN	Early vs Ctrl
Gm47621	0.000165569	0.00367083	0.278454	0.27	0.097	eSPN	Early vs Ctrl
Cul5	0.000167883	0.00371155	0.311833	0.583	0.326	eSPN	Early vs Ctrl
Dzank1	0.000168391	0.00371223	0.406217	0.557	0.331	eSPN	Early vs Ctrl
Mapk8ip2	0.000172611	0.00379451	0.32788	0.626	0.331	eSPN	Early vs Ctrl
Chfr	0.000173379	0.00380066	0.340331	0.243	0.08	eSPN	Early vs Ctrl
Wdr36	0.000176122	0.00384995	0.312989	0.148	0.029	eSPN	Early vs Ctrl
Yipf6	0.000176715	0.00385208	0.344119	0.174	0.046	eSPN	Early vs Ctrl
Abcg1	0.00017884	0.00387501	0.263963	0.383	0.177	eSPN	Early vs Ctrl
Samd12	0.000179213	0.00387501	0.363017	0.557	0.303	eSPN	Early vs Ctrl
Trps1	0.000179722	0.00387501	0.40841	0.296	0.12	eSPN	Early vs Ctrl
Gm43359	0.000181345	0.00389842	0.307258	0.2	0.057	eSPN	Early vs Ctrl
Arhgap5	0.000186061	0.00397465	0.371075	0.591	0.354	eSPN	Early vs Ctrl
Cd2ap	0.000186423	0.00397465	0.359447	0.209	0.063	eSPN	Early vs Ctrl
Slc4a4	0.000187062	0.00397736	0.360957	0.591	0.343	eSPN	Early vs Ctrl
Bicd1	0.000189106	0.00400986	0.382089	0.496	0.257	eSPN	Early vs Ctrl
Grm5	0.000190422	0.00401622	0.355503	0.809	0.583	eSPN	Early vs Ctrl
Taf2	0.000190437	0.00401622	0.329281	0.217	0.069	eSPN	Early vs Ctrl
Rlf	0.000192734	0.00405366	0.322618	0.348	0.149	eSPN	Early vs Ctrl
Atp6v0e2	0.000195738	0.00410575	-0.567715	0.652	0.72	eSPN	Early vs Ctrl
Shprh	0.000197129	0.0041238	0.33385	0.322	0.131	eSPN	Early vs Ctrl
Rps25-ps1	0.000198519	0.00413846	-0.535086	0.009	0.131	eSPN	Early vs Ctrl
Rnf19a	0.000198893	0.00413846	0.380691	0.278	0.109	eSPN	Early vs Ctrl
Nbea	0.000200871	0.00416848	0.445514	0.817	0.611	eSPN	Early vs Ctrl
Uqcr10	0.00020219	0.00418468	-0.555337	0.73	0.754	eSPN	Early vs Ctrl
Shank3	0.000210513	0.0043339	0.264146	0.165	0.04	eSPN	Early vs Ctrl
Bace1	0.00021138	0.00434026	0.368391	0.426	0.223	eSPN	Early vs Ctrl
Dync2h1	0.000213188	0.00436587	0.380409	0.322	0.137	eSPN	Early vs Ctrl
Akap5	0.00021401	0.00437119	0.410076	0.548	0.326	eSPN	Early vs Ctrl
Bcl11b	0.000217786	0.00443076	0.338661	0.948	0.766	eSPN	Early vs Ctrl
Sbf2	0.000218498	0.00443076	0.264828	0.426	0.194	eSPN	Early vs Ctrl
Colgalt1	0.000218769	0.00443076	0.282602	0.304	0.12	eSPN	Early vs Ctrl
Tln2	0.000219308	0.00443076	0.354427	0.548	0.303	eSPN	Early vs Ctrl
Hdlbp	0.000219773	0.00443076	0.387864	0.417	0.211	eSPN	Early vs Ctrl
Larp1	0.000221054	0.00444507	0.320984	0.365	0.166	eSPN	Early vs Ctrl
Galntl6	0.000222207	0.00445674	0.369119	0.261	0.097	eSPN	Early vs Ctrl
Lamb1	0.000223843	0.00447802	0.419496	0.4	0.206	eSPN	Early vs Ctrl
Nbeal1	0.000225117	0.00449195	0.342259	0.304	0.126	eSPN	Early vs Ctrl
Psd3	0.000225937	0.00449679	0.396148	0.757	0.509	eSPN	Early vs Ctrl
Cacnb2	0.000227178	0.00450994	0.467589	0.513	0.32	eSPN	Early vs Ctrl
Zkscan3	0.000235427	0.00465134	0.396156	0.27	0.103	eSPN	Early vs Ctrl
Ndufb4	0.000235496	0.00465134	-0.593365	0.148	0.326	eSPN	Early vs Ctrl
Kif3b	0.000236323	0.00465586	0.364624	0.304	0.126	eSPN	Early vs Ctrl
Cers4	0.000238198	0.00468094	0.379605	0.452	0.223	eSPN	Early vs Ctrl
Cep350	0.000241982	0.00474334	0.380101	0.296	0.12	eSPN	Early vs Ctrl
Mif	0.000245396	0.00479817	-0.457806	0.791	0.823	eSPN	Early vs Ctrl
Sorcs1	0.000246213	0.00480208	0.376717	0.496	0.28	eSPN	Early vs Ctrl
Rpl30	0.000249122	0.00484668	-0.531766	0.757	0.76	eSPN	Early vs Ctrl
Peg3	0.000251567	0.00486136	0.46794	0.817	0.571	eSPN	Early vs Ctrl
Mtmr7	0.00025208	0.00486136	0.328401	0.304	0.126	eSPN	Early vs Ctrl
Fbxo11	0.000252114	0.00486136	0.353927	0.53	0.314	eSPN	Early vs Ctrl
Glg1	0.00025323	0.00486577	0.341453	0.635	0.366	eSPN	Early vs Ctrl
Stag1	0.000255399	0.00489537	0.554785	0.461	0.28	eSPN	Early vs Ctrl
Yme1l1	0.000260167	0.00497449	0.492932	0.487	0.274	eSPN	Early vs Ctrl
Usp10	0.000264722	0.00502853	0.332952	0.296	0.12	eSPN	Early vs Ctrl
Gm38393	0.000265412	0.00502853	0.362109	0.27	0.103	eSPN	Early vs Ctrl
Dixdc1	0.000265578	0.00502853	0.314297	0.383	0.177	eSPN	Early vs Ctrl
Pcdh19	0.000269781	0.00509572	0.395746	0.226	0.074	eSPN	Early vs Ctrl
Nudt9	0.00027404	0.00516362	-0.608265	0.122	0.297	eSPN	Early vs Ctrl
Birc6	0.000276421	0.00519591	0.460732	0.548	0.343	eSPN	Early vs Ctrl
Tollip	0.000277343	0.00520068	0.324459	0.374	0.183	eSPN	Early vs Ctrl
Gm37899	0.000282429	0.00526868	0.422508	0.487	0.269	eSPN	Early vs Ctrl
Usp47	0.000283187	0.00526868	0.448386	0.409	0.206	eSPN	Early vs Ctrl
Ndufa7	0.000284354	0.00526868	-0.536272	0.626	0.72	eSPN	Early vs Ctrl
Gria2	0.000285842	0.00527811	0.326389	0.974	0.909	eSPN	Early vs Ctrl
Rps12	0.0002867	0.00527811	-0.549196	0.826	0.766	eSPN	Early vs Ctrl
Gm26724	0.000286898	0.00527811	0.268879	0.2	0.057	eSPN	Early vs Ctrl
Gm37077	0.000288493	0.00529493	0.296238	0.209	0.063	eSPN	Early vs Ctrl
Klhl11	0.000289559	0.00529881	0.283107	0.174	0.046	eSPN	Early vs Ctrl
Zfp266	0.000290527	0.00529881	0.357656	0.287	0.114	eSPN	Early vs Ctrl
Tbl1x	0.000290747	0.00529881	0.366986	0.513	0.291	eSPN	Early vs Ctrl
Ndufv3	0.000296916	0.0053986	-0.667557	0.452	0.6	eSPN	Early vs Ctrl
Gm48700	0.000298042	0.00540644	0.326689	0.374	0.183	eSPN	Early vs Ctrl
Celf2	0.000299987	0.00542906	0.339688	0.974	0.886	eSPN	Early vs Ctrl
Cep97	0.000301952	0.00545195	0.299707	0.165	0.04	eSPN	Early vs Ctrl
Plcb1	0.000305013	0.00549447	0.33952	0.904	0.851	eSPN	Early vs Ctrl
Tgoln1	0.000306574	0.00550984	0.324691	0.522	0.297	eSPN	Early vs Ctrl
Dlg3	0.000311551	0.00558638	0.359489	0.522	0.303	eSPN	Early vs Ctrl
Ip6k1	0.000316113	0.00565515	0.328596	0.513	0.286	eSPN	Early vs Ctrl
Stt3a	0.000318195	0.00567523	0.295317	0.2	0.063	eSPN	Early vs Ctrl
Safb	0.000318694	0.00567523	0.40705	0.574	0.349	eSPN	Early vs Ctrl
Trappc4	0.000323309	0.00574293	0.334696	0.635	0.377	eSPN	Early vs Ctrl
Pfn2	0.000323972	0.00574293	-0.485601	0.835	0.806	eSPN	Early vs Ctrl
Zeb1	0.000330101	0.00581085	0.413268	0.4	0.206	eSPN	Early vs Ctrl
Caml	0.00033079	0.00581085	0.29989	0.487	0.269	eSPN	Early vs Ctrl
Mbnl1	0.000334855	0.00586902	0.354583	0.574	0.331	eSPN	Early vs Ctrl
Mef2a	0.000339499	0.00593703	0.361678	0.704	0.446	eSPN	Early vs Ctrl
Nup214	0.000342568	0.00597728	0.310541	0.261	0.097	eSPN	Early vs Ctrl
Pgap1	0.000344011	0.00598902	0.324079	0.33	0.143	eSPN	Early vs Ctrl
Azin1	0.000345433	0.00600036	0.422381	0.47	0.269	eSPN	Early vs Ctrl
Nap1l2	0.000350857	0.00607062	0.414397	0.557	0.32	eSPN	Early vs Ctrl
Cabin1	0.000351038	0.00607062	0.342988	0.426	0.217	eSPN	Early vs Ctrl
Ftx	0.000353872	0.00610606	0.281084	0.209	0.063	eSPN	Early vs Ctrl
Ap1s1	0.000355643	0.00612304	-0.627677	0.635	0.691	eSPN	Early vs Ctrl
Eloa	0.000356585	0.00612571	0.264621	0.165	0.04	eSPN	Early vs Ctrl
Slc4a10	0.000364149	0.00624187	0.473906	0.522	0.303	eSPN	Early vs Ctrl
Map7	0.00036756	0.00626028	0.266604	0.452	0.234	eSPN	Early vs Ctrl
Ogt	0.000367843	0.00626028	0.407597	0.791	0.577	eSPN	Early vs Ctrl
Ifrd1	0.000370901	0.00628835	0.283717	0.426	0.211	eSPN	Early vs Ctrl
Akap8l	0.000372031	0.0062938	0.429708	0.487	0.286	eSPN	Early vs Ctrl
Rplp1	0.000372846	0.0062939	-0.414571	0.991	0.977	eSPN	Early vs Ctrl
Rev3l	0.000379563	0.0063728	0.366223	0.33	0.154	eSPN	Early vs Ctrl
Diaph1	0.000380614	0.0063728	0.318791	0.322	0.137	eSPN	Early vs Ctrl
Zfp407	0.000380796	0.0063728	0.318952	0.261	0.103	eSPN	Early vs Ctrl
Hmgcr	0.000382232	0.00637663	0.402273	0.539	0.326	eSPN	Early vs Ctrl
Smarca4	0.000382664	0.00637663	0.332207	0.583	0.354	eSPN	Early vs Ctrl
Ptprn2	0.000385553	0.00641105	0.34012	0.313	0.137	eSPN	Early vs Ctrl
Gm35755	0.000386503	0.00641314	0.390069	0.235	0.086	eSPN	Early vs Ctrl
Ascc3	0.000388125	0.00642069	0.366352	0.339	0.154	eSPN	Early vs Ctrl
Camsap1	0.000388608	0.00642069	0.409671	0.47	0.274	eSPN	Early vs Ctrl
Gkap1	0.000390882	0.00644234	0.302873	0.217	0.069	eSPN	Early vs Ctrl
Inf2	0.000392088	0.00644234	0.408591	0.809	0.566	eSPN	Early vs Ctrl
Dhx9	0.000393901	0.00644234	0.359943	0.504	0.291	eSPN	Early vs Ctrl
Cacna1b	0.000393987	0.00644234	0.296778	0.409	0.206	eSPN	Early vs Ctrl
Dmxl2	0.000395953	0.00644234	0.29242	0.635	0.389	eSPN	Early vs Ctrl
Flrt3	0.000396389	0.00644234	0.399469	0.522	0.314	eSPN	Early vs Ctrl
Foxp2	0.000396927	0.00644234	0.403966	0.913	0.823	eSPN	Early vs Ctrl
Smc5	0.000397627	0.00644234	0.386955	0.287	0.12	eSPN	Early vs Ctrl
Elob	0.000398197	0.00644234	-0.475376	0.809	0.8	eSPN	Early vs Ctrl
Lsamp	0.000406555	0.0065502	0.380509	0.861	0.623	eSPN	Early vs Ctrl
Rpl9	0.000407388	0.0065502	-0.46957	0.913	0.92	eSPN	Early vs Ctrl
Sez6	0.000411219	0.00657812	0.451044	0.652	0.429	eSPN	Early vs Ctrl
Hnrnpm	0.000411661	0.00657812	0.325152	0.574	0.343	eSPN	Early vs Ctrl
Cdkal1	0.000412946	0.00658514	0.277308	0.183	0.051	eSPN	Early vs Ctrl
Lrrc55	0.000418554	0.00666091	0.285096	0.252	0.091	eSPN	Early vs Ctrl
Agtpbp1	0.000422177	0.00666745	0.318636	0.574	0.36	eSPN	Early vs Ctrl
Atp2c1	0.000424065	0.00666745	0.411693	0.565	0.343	eSPN	Early vs Ctrl
Ylpm1	0.000424146	0.00666745	0.374992	0.583	0.337	eSPN	Early vs Ctrl
Sox1	0.000424339	0.00666745	0.391253	0.304	0.131	eSPN	Early vs Ctrl
Tspyl5	0.000424786	0.00666745	0.338257	0.391	0.2	eSPN	Early vs Ctrl
Pik3r1	0.000424962	0.00666745	0.441342	0.513	0.309	eSPN	Early vs Ctrl
Gm10048	0.000431716	0.00675978	0.405992	0.235	0.086	eSPN	Early vs Ctrl
Msl2	0.000432823	0.00676351	0.328377	0.313	0.131	eSPN	Early vs Ctrl
Sod2	0.000435089	0.00677607	0.393492	0.678	0.451	eSPN	Early vs Ctrl
Otud4	0.000435368	0.00677607	0.324797	0.261	0.103	eSPN	Early vs Ctrl
Scn3a	0.000441293	0.00684092	0.374034	0.722	0.474	eSPN	Early vs Ctrl
Zfp871	0.0004456	0.00688027	0.270652	0.365	0.171	eSPN	Early vs Ctrl
Gm42484	0.000447953	0.00690291	0.292199	0.148	0.034	eSPN	Early vs Ctrl
Robo1	0.000451708	0.00694702	0.332826	0.557	0.309	eSPN	Early vs Ctrl
Wdfy3	0.000461722	0.00707307	0.341036	0.383	0.189	eSPN	Early vs Ctrl
Gm1821	0.000469917	0.00718447	-0.497748	0.13	0.291	eSPN	Early vs Ctrl
Sptbn4	0.000471014	0.00718712	0.320639	0.478	0.257	eSPN	Early vs Ctrl
Eif4a2	0.000483906	0.0073679	-0.396127	0.957	0.931	eSPN	Early vs Ctrl
Arhgap26	0.000484755	0.0073679	0.35627	0.391	0.206	eSPN	Early vs Ctrl
Mdga2	0.000485807	0.0073695	0.384669	0.643	0.423	eSPN	Early vs Ctrl
Ythdc1	0.000489201	0.00739443	0.373406	0.574	0.337	eSPN	Early vs Ctrl
Ep300	0.00049045	0.00739443	0.363656	0.391	0.194	eSPN	Early vs Ctrl
Ankrd63	0.000491798	0.00739443	0.402937	0.47	0.269	eSPN	Early vs Ctrl
Plxdc2	0.000491817	0.00739443	0.330489	0.226	0.08	eSPN	Early vs Ctrl
Ttc17	0.000492288	0.00739443	0.275158	0.209	0.069	eSPN	Early vs Ctrl
Sltm	0.000493152	0.00739443	0.40898	0.626	0.417	eSPN	Early vs Ctrl
Zcchc7	0.000500499	0.00747222	0.450024	0.557	0.337	eSPN	Early vs Ctrl
Arglu1	0.000501361	0.00747222	0.390519	0.826	0.589	eSPN	Early vs Ctrl
Usp45	0.000501755	0.00747222	0.393975	0.339	0.171	eSPN	Early vs Ctrl
Gm42616	0.000502181	0.00747222	0.272093	0.2	0.063	eSPN	Early vs Ctrl
Rps27	0.000508837	0.00755682	-0.478124	0.817	0.811	eSPN	Early vs Ctrl
Pum2	0.000511179	0.00757714	0.287976	0.609	0.371	eSPN	Early vs Ctrl
Supt20	0.000513228	0.00759305	0.323685	0.217	0.074	eSPN	Early vs Ctrl
Gnas	0.00051461	0.00759904	-0.852769	0.783	0.806	eSPN	Early vs Ctrl
Trpm3	0.000521212	0.00764665	0.365597	0.278	0.12	eSPN	Early vs Ctrl
Rims1	0.00052643	0.00769053	0.427223	0.391	0.2	eSPN	Early vs Ctrl
Ndrg3	0.00052781	0.0076918	0.359355	0.748	0.491	eSPN	Early vs Ctrl
Cdh11	0.000530114	0.00771093	0.382176	0.522	0.291	eSPN	Early vs Ctrl
Rpgr	0.000531258	0.00771315	0.324334	0.348	0.166	eSPN	Early vs Ctrl
Celf5	0.000532969	0.00772358	0.301597	0.852	0.611	eSPN	Early vs Ctrl
Ocrl	0.000536261	0.00774686	0.282738	0.383	0.183	eSPN	Early vs Ctrl
Tecr	0.000536566	0.00774686	-0.539097	0.817	0.817	eSPN	Early vs Ctrl
Sept11	0.000546363	0.0078737	0.415312	0.504	0.291	eSPN	Early vs Ctrl
Tpr	0.000555058	0.00795481	0.29296	0.722	0.497	eSPN	Early vs Ctrl
Tra2a	0.000557669	0.0079707	0.298125	0.765	0.48	eSPN	Early vs Ctrl
Hecw2	0.000560753	0.0079707	0.359042	0.417	0.229	eSPN	Early vs Ctrl
Higd2a	0.000561758	0.0079707	-0.615218	0.513	0.617	eSPN	Early vs Ctrl
Pcsk2os1	0.000561892	0.0079707	0.323312	0.27	0.109	eSPN	Early vs Ctrl
Atrn	0.000562312	0.0079707	0.348904	0.548	0.331	eSPN	Early vs Ctrl
Atp5g1	0.000563514	0.00797321	-0.429077	0.861	0.863	eSPN	Early vs Ctrl
Gm44679	0.000571948	0.00807786	0.279561	0.226	0.08	eSPN	Early vs Ctrl
Ankhd1	0.000575426	0.00811225	0.345714	0.383	0.194	eSPN	Early vs Ctrl
Gprasp1	0.000580914	0.00816006	0.437772	0.817	0.6	eSPN	Early vs Ctrl
Ptms	0.000584662	0.00819791	-0.368245	0.957	0.937	eSPN	Early vs Ctrl
Crip2	0.000590675	0.00825249	-0.603497	0.617	0.691	eSPN	Early vs Ctrl
Prpf8	0.000592814	0.00826752	0.324843	0.426	0.217	eSPN	Early vs Ctrl
Phrf1	0.000595584	0.00828972	0.282542	0.261	0.103	eSPN	Early vs Ctrl
Cacna2d3	0.00059803	0.00829567	0.385971	0.661	0.44	eSPN	Early vs Ctrl
Cct3	0.000600826	0.00831962	0.328446	0.696	0.44	eSPN	Early vs Ctrl
Ndufs8	0.000613853	0.00847792	-0.674631	0.409	0.52	eSPN	Early vs Ctrl
Wfs1	0.0006207	0.00854917	0.530206	0.391	0.2	eSPN	Early vs Ctrl
Pgm2l1	0.000627305	0.00862488	0.325991	0.53	0.303	eSPN	Early vs Ctrl
Tmem131	0.000629113	0.00863449	0.34009	0.296	0.131	eSPN	Early vs Ctrl
P4ha1	0.000631865	0.00864178	0.382346	0.496	0.291	eSPN	Early vs Ctrl
Helz	0.000647972	0.00884652	0.305911	0.496	0.28	eSPN	Early vs Ctrl
Csnk2a2	0.000649253	0.00884849	0.339469	0.417	0.217	eSPN	Early vs Ctrl
Adgrl2	0.000652165	0.00887264	0.385671	0.426	0.229	eSPN	Early vs Ctrl
Chm	0.000653388	0.00887376	0.362042	0.296	0.131	eSPN	Early vs Ctrl
Slc25a36	0.000663765	0.00899898	0.39469	0.313	0.149	eSPN	Early vs Ctrl
Plxna2	0.000670256	0.00907119	0.348147	0.443	0.229	eSPN	Early vs Ctrl
Sem1	0.000672564	0.00908663	-0.627448	0.652	0.72	eSPN	Early vs Ctrl
Spred1	0.000674232	0.0090871	0.39544	0.67	0.429	eSPN	Early vs Ctrl
Rps26	0.000674935	0.0090871	-0.598572	0.574	0.669	eSPN	Early vs Ctrl
Nceh1	0.00067884	0.00912389	0.354714	0.435	0.234	eSPN	Early vs Ctrl
Ankrd16	0.000682574	0.00915826	0.369213	0.217	0.08	eSPN	Early vs Ctrl
Chga	0.000691212	0.0092582	0.351477	0.522	0.291	eSPN	Early vs Ctrl
Ndufa8	0.000692864	0.00926438	-0.59389	0.687	0.686	eSPN	Early vs Ctrl
Apc	0.000695873	0.00928458	0.366033	0.504	0.297	eSPN	Early vs Ctrl
Zfas1	0.000697873	0.00928458	-0.660687	0.391	0.554	eSPN	Early vs Ctrl
Pdpk1	0.000713274	0.00947218	0.347215	0.617	0.411	eSPN	Early vs Ctrl
Fam208a	0.000719267	0.0095355	0.291768	0.365	0.177	eSPN	Early vs Ctrl
Kcnma1	0.000723353	0.00957336	0.355888	0.487	0.291	eSPN	Early vs Ctrl
Cttnbp2	0.000726569	0.00959959	0.313314	0.739	0.509	eSPN	Early vs Ctrl
Otof	0.000732525	0.00962924	0.409459	0.435	0.234	eSPN	Early vs Ctrl
Gm43885	0.000735419	0.0096495	0.284363	0.13	0.029	eSPN	Early vs Ctrl
B230334C09Rik	0.000736546	0.0096495	0.324111	0.661	0.434	eSPN	Early vs Ctrl
Dip2b	0.000738954	0.00966477	0.343461	0.304	0.137	eSPN	Early vs Ctrl
Rtl8a	0.000742912	0.00969459	-0.744869	0.443	0.566	eSPN	Early vs Ctrl
Cadm2	0.000743725	0.00969459	0.381047	0.817	0.64	eSPN	Early vs Ctrl
Epha4	0.000745311	0.00969901	0.562491	0.583	0.371	eSPN	Early vs Ctrl
Swi5	0.000754543	0.00978643	-0.507468	0.791	0.783	eSPN	Early vs Ctrl
Smad7	0.000756622	0.00979707	0.400377	0.296	0.131	eSPN	Early vs Ctrl
Togaram1	0.000759654	0.00981998	0.35237	0.339	0.16	eSPN	Early vs Ctrl
Trove2	0.00077007	0.00991021	0.337516	0.4	0.194	eSPN	Early vs Ctrl
Gas5	0.000785039	0.0100811	-0.547008	0.843	0.846	eSPN	Early vs Ctrl
Herc2	0.00081064	0.0103247	0.345114	0.565	0.36	eSPN	Early vs Ctrl
Abcc5	0.000813388	0.0103259	0.313304	0.522	0.303	eSPN	Early vs Ctrl
Tm9sf4	0.000815624	0.0103374	0.363354	0.496	0.291	eSPN	Early vs Ctrl
Zmym2	0.000819095	0.0103645	0.263867	0.339	0.154	eSPN	Early vs Ctrl
Pitpnm2	0.000824235	0.0104028	0.341282	0.383	0.189	eSPN	Early vs Ctrl
Gpm6a	0.00082548	0.0104028	0.373441	0.974	0.851	eSPN	Early vs Ctrl
Sema3a	0.000826124	0.0104028	0.335895	0.261	0.114	eSPN	Early vs Ctrl
Lrrn3	0.000827654	0.0104052	0.334914	0.217	0.08	eSPN	Early vs Ctrl
Cdkl1	0.00083501	0.0104807	0.263739	0.174	0.051	eSPN	Early vs Ctrl
Gm42639	0.000837479	0.0104948	0.292867	0.304	0.137	eSPN	Early vs Ctrl
Tab2	0.000840079	0.0105104	0.3122	0.322	0.154	eSPN	Early vs Ctrl
Cdk14	0.000846299	0.0105532	0.444324	0.313	0.143	eSPN	Early vs Ctrl
Xist	0.000847567	0.0105532	0.532945	0.617	0.446	eSPN	Early vs Ctrl
Rere	0.000849215	0.0105568	0.385806	0.374	0.194	eSPN	Early vs Ctrl
Rian	0.000856713	0.0105993	0.385273	0.913	0.789	eSPN	Early vs Ctrl
Zdhhc5	0.00086329	0.0106637	0.354867	0.226	0.086	eSPN	Early vs Ctrl
Arsb	0.000867045	0.0106931	0.301636	0.243	0.097	eSPN	Early vs Ctrl
Mpp6	0.000869877	0.0107023	0.444867	0.357	0.183	eSPN	Early vs Ctrl
Aak1	0.000871044	0.0107023	0.392945	0.67	0.486	eSPN	Early vs Ctrl
Brsk1	0.000871919	0.0107023	0.282861	0.217	0.08	eSPN	Early vs Ctrl
Gm8971	0.000878071	0.0107609	-0.529174	0.017	0.126	eSPN	Early vs Ctrl
Pja2	0.000881282	0.0107832	0.384107	0.922	0.766	eSPN	Early vs Ctrl
Ppia	0.000883256	0.0107904	-0.403362	0.983	0.966	eSPN	Early vs Ctrl
Usp24	0.000885539	0.0108013	0.268704	0.226	0.086	eSPN	Early vs Ctrl
Zhx3	0.000887642	0.0108101	0.273908	0.209	0.074	eSPN	Early vs Ctrl
Sv2a	0.000895427	0.0108708	0.296254	0.87	0.611	eSPN	Early vs Ctrl
Zfp292	0.000897378	0.0108763	0.280362	0.487	0.274	eSPN	Early vs Ctrl
Zfp451	0.00090118	0.0108763	0.303091	0.365	0.183	eSPN	Early vs Ctrl
Rab6b	0.000901283	0.0108763	0.315783	0.922	0.749	eSPN	Early vs Ctrl
Rc3h2	0.000905226	0.0109047	0.332609	0.522	0.326	eSPN	Early vs Ctrl
Scaf8	0.000909544	0.0109363	0.296013	0.287	0.131	eSPN	Early vs Ctrl
Rps27rt	0.00091066	0.0109363	-0.588371	0.043	0.171	eSPN	Early vs Ctrl
Skp1a	0.000913516	0.0109537	-0.493665	0.53	0.657	eSPN	Early vs Ctrl
Sox1ot	0.000921301	0.0110301	0.342512	0.296	0.131	eSPN	Early vs Ctrl
Hipk1	0.000922955	0.0110329	0.421471	0.33	0.177	eSPN	Early vs Ctrl
Atp1a1	0.000926238	0.0110552	0.313417	0.896	0.629	eSPN	Early vs Ctrl
Tnrc6a	0.000928573	0.0110661	0.282678	0.478	0.274	eSPN	Early vs Ctrl
Rbm25	0.000930656	0.0110739	0.309593	0.826	0.6	eSPN	Early vs Ctrl
Zfp326	0.000936271	0.0110982	0.343287	0.443	0.251	eSPN	Early vs Ctrl
Fbxw7	0.000939173	0.0111074	0.358938	0.696	0.457	eSPN	Early vs Ctrl
Csnk1a1	0.000943006	0.0111358	0.329235	0.922	0.714	eSPN	Early vs Ctrl
Syt14	0.000952699	0.0111992	0.301634	0.252	0.103	eSPN	Early vs Ctrl
Nrgn	0.000955379	0.0112138	-0.648531	0.957	0.937	eSPN	Early vs Ctrl
Tet3	0.00096261	0.0112794	0.313239	0.383	0.189	eSPN	Early vs Ctrl
Zcchc11	0.000963864	0.0112794	0.296215	0.478	0.263	eSPN	Early vs Ctrl
Slc5a3	0.000971516	0.0113519	0.301159	0.27	0.114	eSPN	Early vs Ctrl
Gm17229	0.000997963	0.011626	0.326409	0.139	0.034	eSPN	Early vs Ctrl
Tcea1	0.00101237	0.0117587	0.399675	0.426	0.246	eSPN	Early vs Ctrl
Pip5k1c	0.00103443	0.011979	0.335067	0.417	0.234	eSPN	Early vs Ctrl
Gm13268	0.00104861	0.0121105	0.464782	0.496	0.303	eSPN	Early vs Ctrl
Ints6l	0.00104889	0.0121105	0.291493	0.27	0.114	eSPN	Early vs Ctrl
Rnf216	0.00105177	0.0121258	0.307065	0.261	0.109	eSPN	Early vs Ctrl
Gm14636	0.00105471	0.0121416	0.32811	0.139	0.034	eSPN	Early vs Ctrl
AC160336.1	0.00105875	0.0121523	0.266363	0.461	0.251	eSPN	Early vs Ctrl
Slc22a17	0.00107534	0.0123214	-0.401868	0.957	0.874	eSPN	Early vs Ctrl
Car11	0.00108235	0.0123502	-0.562406	0.722	0.749	eSPN	Early vs Ctrl
Fam117b	0.00109145	0.0124358	0.309757	0.348	0.171	eSPN	Early vs Ctrl
Nfat5	0.00109736	0.0124808	0.318879	0.4	0.206	eSPN	Early vs Ctrl
Gm44800	0.0010986	0.0124808	0.282863	0.252	0.103	eSPN	Early vs Ctrl
Rab10os	0.00111887	0.0126925	0.312778	0.235	0.097	eSPN	Early vs Ctrl
Arih1	0.00112522	0.0127258	0.273635	0.513	0.297	eSPN	Early vs Ctrl
Gabrg2	0.00112671	0.0127258	0.341516	0.374	0.2	eSPN	Early vs Ctrl
Ksr2	0.00113027	0.0127328	0.315529	0.339	0.166	eSPN	Early vs Ctrl
Pcdh7	0.00113122	0.0127328	0.415869	0.678	0.457	eSPN	Early vs Ctrl
Bcr	0.00113338	0.0127328	0.306556	0.635	0.394	eSPN	Early vs Ctrl
Gpr149	0.00114001	0.0127768	0.322944	0.27	0.12	eSPN	Early vs Ctrl
Lpin2	0.00115108	0.0128702	0.315134	0.278	0.126	eSPN	Early vs Ctrl
Txndc16	0.00115663	0.0129138	0.345143	0.417	0.229	eSPN	Early vs Ctrl
Fam8a1	0.00116251	0.0129463	0.298335	0.391	0.2	eSPN	Early vs Ctrl
Pdcd10	0.00116293	0.0129463	0.332162	0.643	0.394	eSPN	Early vs Ctrl
Jakmip1	0.00116678	0.0129463	0.340502	0.704	0.491	eSPN	Early vs Ctrl
Cxxc4	0.00116883	0.0129463	0.312338	0.443	0.251	eSPN	Early vs Ctrl
Manea	0.00116948	0.0129463	0.282392	0.183	0.063	eSPN	Early vs Ctrl
Kdm5a	0.00116953	0.0129463	0.26896	0.443	0.246	eSPN	Early vs Ctrl
Strn	0.00117316	0.0129681	0.384066	0.426	0.251	eSPN	Early vs Ctrl
Rdx	0.00117715	0.0129937	0.288398	0.47	0.251	eSPN	Early vs Ctrl
Synj2bp	0.00118763	0.0130908	0.301565	0.409	0.211	eSPN	Early vs Ctrl
Usp22	0.00119307	0.0131322	0.373292	0.609	0.389	eSPN	Early vs Ctrl
Slco3a1	0.00119661	0.0131428	0.316462	0.417	0.229	eSPN	Early vs Ctrl
Ubl7	0.00119741	0.0131428	-0.570313	0.087	0.229	eSPN	Early vs Ctrl
Trerf1	0.00120562	0.0131957	0.36468	0.504	0.303	eSPN	Early vs Ctrl
Fzd3	0.00120748	0.0131975	0.345025	0.583	0.371	eSPN	Early vs Ctrl
Rmnd5a	0.00121735	0.0132681	0.348241	0.383	0.211	eSPN	Early vs Ctrl
Atxn2	0.00122327	0.0132954	0.295165	0.539	0.337	eSPN	Early vs Ctrl
Zfp945	0.0012283	0.0133129	0.289947	0.226	0.091	eSPN	Early vs Ctrl
Ccdc88a	0.00123084	0.0133218	0.389022	0.626	0.457	eSPN	Early vs Ctrl
Cyfip2	0.00123709	0.0133708	0.277218	0.826	0.634	eSPN	Early vs Ctrl
Gm37494	0.00123977	0.0133813	0.369446	0.148	0.04	eSPN	Early vs Ctrl
Tcf20	0.00124262	0.0133934	0.383865	0.426	0.251	eSPN	Early vs Ctrl
Psma4	0.00125013	0.0134455	0.30246	0.687	0.446	eSPN	Early vs Ctrl
Diaph2	0.00125091	0.0134455	0.390983	0.4	0.223	eSPN	Early vs Ctrl
Flrt1	0.00125372	0.0134572	0.420402	0.322	0.166	eSPN	Early vs Ctrl
Fam222a	0.00126293	0.0135374	0.294062	0.174	0.057	eSPN	Early vs Ctrl
Hif1a	0.00126516	0.0135426	0.279538	0.4	0.211	eSPN	Early vs Ctrl
Hs6st1	0.00127046	0.0135807	0.333749	0.287	0.131	eSPN	Early vs Ctrl
Gm48261	0.00127607	0.0135846	0.370431	0.217	0.086	eSPN	Early vs Ctrl
Katnbl1	0.00128703	0.0136826	0.281032	0.174	0.057	eSPN	Early vs Ctrl
Tshz1	0.00130275	0.0138189	0.358183	0.878	0.657	eSPN	Early vs Ctrl
Nrg2	0.0013034	0.0138189	0.31048	0.165	0.051	eSPN	Early vs Ctrl
Rasal2	0.00131777	0.0139143	0.34614	0.452	0.269	eSPN	Early vs Ctrl
Usp33	0.00131981	0.013917	0.319345	0.435	0.246	eSPN	Early vs Ctrl
Dicer1	0.00133374	0.0140449	0.365344	0.313	0.154	eSPN	Early vs Ctrl
Cdk12	0.00134061	0.0140558	0.310603	0.426	0.223	eSPN	Early vs Ctrl
Abhd12	0.00134201	0.0140558	-0.550303	0.565	0.64	eSPN	Early vs Ctrl
Dgkh	0.00136249	0.0142512	0.323527	0.504	0.297	eSPN	Early vs Ctrl
Naa38	0.00137149	0.0143261	-0.527213	0.235	0.383	eSPN	Early vs Ctrl
Arhgap32	0.00140502	0.0146567	0.318358	0.748	0.543	eSPN	Early vs Ctrl
Rab33a	0.0014074	0.0146619	0.269685	0.174	0.057	eSPN	Early vs Ctrl
Zfp386	0.0014116	0.0146622	0.29295	0.183	0.063	eSPN	Early vs Ctrl
Tardbp	0.00141405	0.0146622	0.333966	0.565	0.383	eSPN	Early vs Ctrl
Dock4	0.00143497	0.0147889	0.314727	0.461	0.263	eSPN	Early vs Ctrl
Map1a	0.00143857	0.0147889	0.382228	0.67	0.446	eSPN	Early vs Ctrl
Cul2	0.00143861	0.0147889	0.387563	0.313	0.154	eSPN	Early vs Ctrl
Tspan5	0.00144588	0.0148297	0.264884	0.565	0.349	eSPN	Early vs Ctrl
Dido1	0.00144638	0.0148297	0.302853	0.348	0.177	eSPN	Early vs Ctrl
AC121965.1	0.00145146	0.0148427	-0.570848	0.557	0.634	eSPN	Early vs Ctrl
C78859	0.00147509	0.0150577	0.326911	0.357	0.189	eSPN	Early vs Ctrl
Tmem59l	0.00147636	0.0150577	-0.667277	0.504	0.606	eSPN	Early vs Ctrl
Bag6	0.00150046	0.0152835	0.272023	0.409	0.234	eSPN	Early vs Ctrl
Klhl9	0.00150608	0.0153017	0.280321	0.435	0.24	eSPN	Early vs Ctrl
Mtch2	0.00150618	0.0153017	-0.56412	0.304	0.463	eSPN	Early vs Ctrl
Aldoa	0.0015097	0.0153174	-0.335321	0.991	0.983	eSPN	Early vs Ctrl
Mapk8	0.00152039	0.0153882	0.441133	0.53	0.331	eSPN	Early vs Ctrl
Hnrnpd	0.00152063	0.0153882	0.326422	0.687	0.491	eSPN	Early vs Ctrl
Scai	0.00152478	0.0154102	0.285274	0.313	0.154	eSPN	Early vs Ctrl
Atp2b4	0.00153682	0.0154914	0.338843	0.722	0.514	eSPN	Early vs Ctrl
Sptan1	0.00153879	0.0154914	0.368321	0.826	0.611	eSPN	Early vs Ctrl
Prepl	0.00154961	0.0155772	0.271931	0.357	0.183	eSPN	Early vs Ctrl
Igsf9b	0.00155131	0.0155772	0.326733	0.374	0.194	eSPN	Early vs Ctrl
Rps6	0.00155608	0.0156035	-0.694657	0.47	0.583	eSPN	Early vs Ctrl
B4gat1	0.00155794	0.0156035	0.327413	0.617	0.406	eSPN	Early vs Ctrl
U2af2	0.00158321	0.0158261	0.332119	0.504	0.303	eSPN	Early vs Ctrl
Chl1	0.00158659	0.0158293	0.285572	0.478	0.269	eSPN	Early vs Ctrl
3110039I08Rik	0.00159314	0.0158731	0.304849	0.27	0.12	eSPN	Early vs Ctrl
Agfg1	0.00160346	0.0159208	0.289941	0.391	0.211	eSPN	Early vs Ctrl
Olfm3	0.00160394	0.0159208	0.278273	0.652	0.429	eSPN	Early vs Ctrl
Atf7ip	0.00161079	0.0159684	0.338318	0.357	0.194	eSPN	Early vs Ctrl
Epb41	0.00161821	0.0159975	0.33111	0.426	0.223	eSPN	Early vs Ctrl
Dlgap2	0.00161997	0.0159975	0.331668	0.322	0.166	eSPN	Early vs Ctrl
Ubald1	0.00162367	0.0159975	-0.533717	0.435	0.554	eSPN	Early vs Ctrl
Fyco1	0.00162401	0.0159975	0.310006	0.313	0.149	eSPN	Early vs Ctrl
Crebzf	0.00164257	0.0161395	0.331127	0.348	0.177	eSPN	Early vs Ctrl
Arf5	0.00164682	0.0161469	-0.468579	0.835	0.829	eSPN	Early vs Ctrl
Gabra2	0.0016486	0.0161469	0.345795	0.696	0.48	eSPN	Early vs Ctrl
Tcf12	0.00165272	0.0161576	0.431385	0.235	0.103	eSPN	Early vs Ctrl
Tmem192	0.00166676	0.0162541	-0.421244	0.043	0.16	eSPN	Early vs Ctrl
Gmfb	0.00168759	0.0163939	0.28602	0.435	0.251	eSPN	Early vs Ctrl
Higd1a	0.00170523	0.0164846	-0.546073	0.6	0.657	eSPN	Early vs Ctrl
5330434G04Rik	0.00171058	0.0165158	0.329498	0.443	0.263	eSPN	Early vs Ctrl
Rock2	0.00171631	0.0165505	0.328839	0.696	0.491	eSPN	Early vs Ctrl
Astn1	0.00172329	0.0165938	0.270599	0.487	0.28	eSPN	Early vs Ctrl
Magee1	0.00172721	0.016594	0.270451	0.426	0.24	eSPN	Early vs Ctrl
Gnb2	0.00173722	0.0166696	-0.410633	0.878	0.851	eSPN	Early vs Ctrl
Zdhhc21	0.00176069	0.0168119	0.299434	0.243	0.109	eSPN	Early vs Ctrl
Nol4	0.00178021	0.0169567	0.28015	0.391	0.211	eSPN	Early vs Ctrl
Ntrk3	0.00178306	0.016963	0.293161	0.809	0.566	eSPN	Early vs Ctrl
Srsf11	0.00179656	0.0170497	0.2812	0.791	0.554	eSPN	Early vs Ctrl
Erc2	0.00181955	0.017205	0.265287	0.73	0.514	eSPN	Early vs Ctrl
Cacna1e	0.00183546	0.0173344	0.283442	0.487	0.297	eSPN	Early vs Ctrl
Taok1	0.00184464	0.0174	0.361611	0.557	0.349	eSPN	Early vs Ctrl
Csgalnact1	0.00185051	0.017413	0.274587	0.174	0.057	eSPN	Early vs Ctrl
Uqcrb	0.00185274	0.017413	-0.452184	0.861	0.823	eSPN	Early vs Ctrl
Arid4a	0.00187844	0.0175879	0.325852	0.6	0.389	eSPN	Early vs Ctrl
Nav2	0.00187907	0.0175879	0.315638	0.557	0.343	eSPN	Early vs Ctrl
Zscan26	0.00189653	0.0177176	0.263432	0.4	0.223	eSPN	Early vs Ctrl
Fryl	0.00190021	0.0177274	0.29433	0.33	0.166	eSPN	Early vs Ctrl
Gtf3c3	0.00192275	0.0178767	0.290349	0.217	0.086	eSPN	Early vs Ctrl
Srek1	0.00197902	0.0183124	0.33961	0.661	0.474	eSPN	Early vs Ctrl
Pdzd2	0.00198687	0.0183632	0.318819	0.243	0.109	eSPN	Early vs Ctrl
Unc80	0.00201907	0.0185745	0.275141	0.713	0.509	eSPN	Early vs Ctrl
Adgrl3	0.00203746	0.0186975	0.282154	0.617	0.4	eSPN	Early vs Ctrl
Negr1	0.00204289	0.0187222	0.276627	0.643	0.423	eSPN	Early vs Ctrl
Cdk5r2	0.00204496	0.0187222	-0.552312	0.278	0.429	eSPN	Early vs Ctrl
Pdia6	0.00205176	0.0187624	0.318855	0.67	0.446	eSPN	Early vs Ctrl
Gm37376	0.00208196	0.0189717	0.489257	0.235	0.103	eSPN	Early vs Ctrl
Syncrip	0.0020851	0.0189781	0.331228	0.409	0.234	eSPN	Early vs Ctrl
Zyg11b	0.00209091	0.0190087	0.290798	0.496	0.286	eSPN	Early vs Ctrl
Minos1	0.0021186	0.0191932	-0.580501	0.643	0.657	eSPN	Early vs Ctrl
Rpl35a	0.00212172	0.0191991	-0.369016	0.783	0.8	eSPN	Early vs Ctrl
Tmem208	0.00212923	0.0192446	0.280041	0.452	0.257	eSPN	Early vs Ctrl
Pdcd4	0.00213864	0.0193073	0.265268	0.496	0.291	eSPN	Early vs Ctrl
Cyp51	0.00217938	0.0195968	0.304295	0.339	0.177	eSPN	Early vs Ctrl
Lrba	0.00223141	0.0199596	0.341382	0.217	0.091	eSPN	Early vs Ctrl
Fat3	0.0022637	0.0202019	0.361393	0.383	0.2	eSPN	Early vs Ctrl
BC005561	0.00227853	0.020311	0.30154	0.496	0.291	eSPN	Early vs Ctrl
Tenm4	0.00231464	0.0205858	0.343279	0.678	0.429	eSPN	Early vs Ctrl
Rap2b	0.0023272	0.0206503	0.27668	0.591	0.36	eSPN	Early vs Ctrl
Skiv2l2	0.00234725	0.0208044	0.299304	0.357	0.194	eSPN	Early vs Ctrl
Prpf38a	0.00238907	0.0210791	0.263824	0.287	0.137	eSPN	Early vs Ctrl
Epm2aip1	0.00242744	0.0212562	0.282749	0.47	0.286	eSPN	Early vs Ctrl
Ptprg	0.00242768	0.0212562	0.330271	0.339	0.177	eSPN	Early vs Ctrl
Pkd1	0.00242826	0.0212562	0.330634	0.357	0.194	eSPN	Early vs Ctrl
Cdkl5	0.00243851	0.0213219	0.289333	0.73	0.48	eSPN	Early vs Ctrl
Zranb1	0.00245084	0.0213967	0.319962	0.565	0.36	eSPN	Early vs Ctrl
Lmo7	0.00246783	0.0214608	0.333267	0.652	0.48	eSPN	Early vs Ctrl
Pigs	0.00247959	0.0215069	0.28234	0.191	0.074	eSPN	Early vs Ctrl
Jarid2	0.00248178	0.0215069	0.31697	0.33	0.171	eSPN	Early vs Ctrl
Ubap2l	0.00248521	0.0215074	0.405403	0.513	0.337	eSPN	Early vs Ctrl
Myl12b	0.00250375	0.0216011	-0.522575	0.661	0.686	eSPN	Early vs Ctrl
Brd3	0.00251267	0.021654	0.286243	0.426	0.246	eSPN	Early vs Ctrl
Maged1	0.00252866	0.021718	0.276001	0.852	0.6	eSPN	Early vs Ctrl
Bicral	0.00252967	0.021718	0.269188	0.278	0.131	eSPN	Early vs Ctrl
Usp31	0.00253126	0.021718	0.278107	0.226	0.097	eSPN	Early vs Ctrl
Pigk	0.00254067	0.0217508	0.280961	0.365	0.2	eSPN	Early vs Ctrl
Fam184a	0.00256365	0.0218994	0.50802	0.296	0.154	eSPN	Early vs Ctrl
Osbp2	0.00260432	0.0221981	0.318023	0.252	0.114	eSPN	Early vs Ctrl
Spry2	0.00260989	0.0222212	0.268254	0.348	0.189	eSPN	Early vs Ctrl
Eml5	0.00261764	0.0222439	0.352908	0.522	0.32	eSPN	Early vs Ctrl
Adcy9	0.00262277	0.0222578	0.317621	0.313	0.166	eSPN	Early vs Ctrl
Tmem55b	0.00269807	0.0226494	-0.581029	0.339	0.451	eSPN	Early vs Ctrl
Rpl22l1	0.00269998	0.0226494	-0.387427	0.765	0.8	eSPN	Early vs Ctrl
Cacna2d2	0.00271864	0.0226494	0.286893	0.461	0.274	eSPN	Early vs Ctrl
Trim37	0.00271919	0.0226494	0.281118	0.626	0.417	eSPN	Early vs Ctrl
Mcf2l	0.00272131	0.0226494	0.336356	0.435	0.257	eSPN	Early vs Ctrl
Kctd12	0.00278154	0.0230767	0.296917	0.278	0.137	eSPN	Early vs Ctrl
Ankrd13c	0.00284092	0.0234692	0.263544	0.365	0.194	eSPN	Early vs Ctrl
Ahi1	0.00287029	0.0236041	0.28327	0.904	0.714	eSPN	Early vs Ctrl
Dapk1	0.0028754	0.0236041	0.293645	0.583	0.377	eSPN	Early vs Ctrl
Egln1	0.00287755	0.0236041	0.280417	0.383	0.211	eSPN	Early vs Ctrl
Sema3e	0.00289008	0.0236494	0.307655	0.591	0.371	eSPN	Early vs Ctrl
Hectd4	0.00290179	0.0236954	0.379913	0.452	0.286	eSPN	Early vs Ctrl
Zfp862-ps	0.00290818	0.0237073	0.345043	0.357	0.194	eSPN	Early vs Ctrl
Gm42993	0.00294154	0.0239096	0.26547	0.235	0.103	eSPN	Early vs Ctrl
Scap	0.00294338	0.0239096	0.270968	0.243	0.114	eSPN	Early vs Ctrl
Rpl23	0.00294745	0.0239107	-0.290676	0.974	0.966	eSPN	Early vs Ctrl
Rps7	0.00295117	0.0239107	-0.489537	0.8	0.794	eSPN	Early vs Ctrl
Atp5l	0.00295689	0.0239195	-0.575795	0.374	0.48	eSPN	Early vs Ctrl
Cop1	0.00296211	0.0239368	0.375066	0.383	0.223	eSPN	Early vs Ctrl
C1d	0.00297848	0.0239695	-0.614484	0.357	0.48	eSPN	Early vs Ctrl
Gm14586	0.00308967	0.0246856	-0.472346	0.061	0.177	eSPN	Early vs Ctrl
Gm42841	0.00309764	0.0247239	0.285653	0.235	0.103	eSPN	Early vs Ctrl
Gm45153	0.00310609	0.0247406	0.318342	0.183	0.069	eSPN	Early vs Ctrl
Paip1	0.00312381	0.0248056	0.305398	0.296	0.149	eSPN	Early vs Ctrl
Rif1	0.00314204	0.0249218	0.313922	0.287	0.137	eSPN	Early vs Ctrl
Aurkaip1	0.00319467	0.0252652	-0.580388	0.591	0.629	eSPN	Early vs Ctrl
Dnm1	0.00322055	0.0254261	0.286277	0.8	0.623	eSPN	Early vs Ctrl
Slc7a14	0.00323383	0.0254868	0.286692	0.33	0.171	eSPN	Early vs Ctrl
Cpeb4	0.00327792	0.0257113	0.335996	0.417	0.246	eSPN	Early vs Ctrl
Gapdh	0.00328081	0.0257113	-0.354099	0.939	0.914	eSPN	Early vs Ctrl
Paqr9	0.0032962	0.0258059	0.264481	0.426	0.251	eSPN	Early vs Ctrl
Grin2b	0.00331219	0.025905	0.348002	0.8	0.634	eSPN	Early vs Ctrl
Arhgap6	0.00332565	0.0259126	0.382889	0.322	0.177	eSPN	Early vs Ctrl
Ubald2	0.00332594	0.0259126	-0.420048	0.139	0.274	eSPN	Early vs Ctrl
Rpl3	0.00333127	0.025924	-0.363288	0.957	0.943	eSPN	Early vs Ctrl
Madd	0.00334713	0.0260066	0.272544	0.461	0.274	eSPN	Early vs Ctrl
Lrp1	0.00334858	0.0260066	0.301288	0.496	0.314	eSPN	Early vs Ctrl
Neto1	0.00335801	0.0260244	0.296249	0.6	0.389	eSPN	Early vs Ctrl
Unc13c	0.0033609	0.0260244	0.290222	0.47	0.274	eSPN	Early vs Ctrl
Golgb1	0.00336486	0.0260292	0.30588	0.548	0.36	eSPN	Early vs Ctrl
Dzip1l	0.0033964	0.0262032	0.287782	0.2	0.086	eSPN	Early vs Ctrl
Slc6a6	0.00339745	0.0262032	0.339941	0.678	0.457	eSPN	Early vs Ctrl
Surf1	0.00340935	0.0262689	-0.614582	0.209	0.343	eSPN	Early vs Ctrl
Kcnq3	0.00341624	0.0262959	0.320074	0.565	0.366	eSPN	Early vs Ctrl
Rpl34	0.0034332	0.0263743	-0.521312	0.713	0.714	eSPN	Early vs Ctrl
Rapgef5	0.00344318	0.0263848	0.323459	0.322	0.171	eSPN	Early vs Ctrl
Setbp1	0.00344328	0.0263848	0.342325	0.226	0.103	eSPN	Early vs Ctrl
Desi2	0.00347858	0.0266178	0.270157	0.391	0.223	eSPN	Early vs Ctrl
Huwe1	0.00349102	0.0266605	0.28433	0.591	0.389	eSPN	Early vs Ctrl
Usp14	0.00349565	0.0266626	0.296522	0.557	0.354	eSPN	Early vs Ctrl
Pde8b	0.00352554	0.0268452	0.412022	0.478	0.314	eSPN	Early vs Ctrl
Herc1	0.00354204	0.0269445	0.287177	0.774	0.531	eSPN	Early vs Ctrl
Atp5d	0.00354959	0.0269497	-0.435937	0.826	0.794	eSPN	Early vs Ctrl
Socs5	0.00355708	0.0269784	0.28284	0.357	0.194	eSPN	Early vs Ctrl
Mkln1	0.00356037	0.0269784	0.401352	0.522	0.337	eSPN	Early vs Ctrl
Gm44562	0.00359165	0.027183	0.411526	0.391	0.229	eSPN	Early vs Ctrl
Ankrd17	0.00361907	0.0273294	0.339225	0.696	0.537	eSPN	Early vs Ctrl
Nfkbib	0.00362307	0.0273294	-0.522137	0.13	0.263	eSPN	Early vs Ctrl
Rpl7	0.00363382	0.0273485	-0.518275	0.6	0.657	eSPN	Early vs Ctrl
Larp4b	0.00365365	0.0274502	0.425982	0.478	0.297	eSPN	Early vs Ctrl
Cdk9	0.00365791	0.0274502	0.283767	0.435	0.269	eSPN	Early vs Ctrl
Stxbp6	0.00367324	0.0275387	0.269323	0.157	0.051	eSPN	Early vs Ctrl
Mtmr3	0.00369564	0.0276534	0.327755	0.304	0.16	eSPN	Early vs Ctrl
Clip1	0.00370159	0.0276713	0.294674	0.557	0.366	eSPN	Early vs Ctrl
Slc12a5	0.00375139	0.0279629	0.290728	0.704	0.48	eSPN	Early vs Ctrl
Rpl7a	0.00375689	0.0279771	-0.538205	0.783	0.794	eSPN	Early vs Ctrl
Epb41l4b	0.00376413	0.0280043	0.337054	0.374	0.217	eSPN	Early vs Ctrl
Mga	0.00377366	0.0280405	0.308436	0.452	0.274	eSPN	Early vs Ctrl
Kcnc2	0.00378226	0.0280587	0.289439	0.113	0.029	eSPN	Early vs Ctrl
Anks1b	0.00379827	0.0281151	0.35427	0.791	0.611	eSPN	Early vs Ctrl
Gm49069	0.0038007	0.0281151	0.293276	0.4	0.229	eSPN	Early vs Ctrl
Nap1l5	0.00381922	0.0281736	-0.607253	0.852	0.8	eSPN	Early vs Ctrl
Psmb6	0.00382445	0.0281736	-0.377437	0.591	0.669	eSPN	Early vs Ctrl
Ndufa12	0.00385905	0.0283065	-0.604206	0.409	0.491	eSPN	Early vs Ctrl
Col4a3bp	0.00391194	0.0285338	0.3111	0.304	0.16	eSPN	Early vs Ctrl
Zbtb44	0.00391231	0.0285338	0.287343	0.191	0.08	eSPN	Early vs Ctrl
Eprs	0.00396454	0.0288877	0.267563	0.522	0.349	eSPN	Early vs Ctrl
Larp4	0.00400036	0.029056	0.281345	0.365	0.206	eSPN	Early vs Ctrl
Gm47624	0.00400775	0.0290665	0.268096	0.139	0.046	eSPN	Early vs Ctrl
Faf2	0.00401836	0.0290983	0.283026	0.313	0.16	eSPN	Early vs Ctrl
Tacc1	0.00401963	0.0290983	0.354018	0.739	0.554	eSPN	Early vs Ctrl
Neto2	0.00405298	0.0293125	0.367593	0.496	0.331	eSPN	Early vs Ctrl
Atpaf2	0.00406521	0.0293737	-0.308513	0.026	0.12	eSPN	Early vs Ctrl
Lrp12	0.00407895	0.0293995	0.318832	0.278	0.143	eSPN	Early vs Ctrl
Ptbp1	0.00410158	0.0294723	0.324457	0.157	0.057	eSPN	Early vs Ctrl
N4bp2l2	0.0041929	0.0299251	0.315295	0.565	0.354	eSPN	Early vs Ctrl
Tagln3	0.00420305	0.0299251	-0.453643	0.748	0.76	eSPN	Early vs Ctrl
Eloc	0.0042307	0.0300652	-0.502578	0.591	0.646	eSPN	Early vs Ctrl
Vps13c	0.00424258	0.0300964	0.281437	0.209	0.091	eSPN	Early vs Ctrl
Serp2	0.00426901	0.0302288	-0.524594	0.765	0.8	eSPN	Early vs Ctrl
Sipa1l1	0.00427638	0.0302535	0.309553	0.8	0.589	eSPN	Early vs Ctrl
Myl6	0.00432054	0.0305104	-0.44051	0.861	0.806	eSPN	Early vs Ctrl
Grsf1	0.00433691	0.0305982	-0.497441	0.174	0.303	eSPN	Early vs Ctrl
Sppl2a	0.00434522	0.0306291	0.280853	0.243	0.114	eSPN	Early vs Ctrl
Runx1t1	0.0044347	0.0311751	0.368138	0.696	0.549	eSPN	Early vs Ctrl
Rnf145	0.00447667	0.0313005	0.349733	0.33	0.183	eSPN	Early vs Ctrl
Khsrp	0.00457287	0.0318017	0.355519	0.226	0.103	eSPN	Early vs Ctrl
Hlf	0.00461	0.0320027	0.338201	0.748	0.571	eSPN	Early vs Ctrl
Ireb2	0.00466625	0.0323067	0.32535	0.287	0.149	eSPN	Early vs Ctrl
Caprin1	0.00469153	0.0324528	0.293071	0.574	0.377	eSPN	Early vs Ctrl
Elmod1	0.00470474	0.0325154	0.273324	0.835	0.646	eSPN	Early vs Ctrl
Sept7	0.00471953	0.0325482	0.323281	0.896	0.669	eSPN	Early vs Ctrl
Hspa8	0.00472873	0.0325654	0.295573	0.983	0.88	eSPN	Early vs Ctrl
Nf1	0.00475006	0.0326835	0.280323	0.313	0.166	eSPN	Early vs Ctrl
Gm42971	0.00477125	0.0327691	0.293096	0.165	0.063	eSPN	Early vs Ctrl
Mrps25	0.00477524	0.0327691	0.331889	0.426	0.257	eSPN	Early vs Ctrl
Ptprm	0.00483758	0.03293	0.338132	0.374	0.217	eSPN	Early vs Ctrl
Zfand5	0.00486534	0.0329869	0.297044	0.87	0.674	eSPN	Early vs Ctrl
2610037D02Rik	0.00491975	0.0332628	0.265543	0.27	0.131	eSPN	Early vs Ctrl
Setd2	0.00498132	0.0335625	0.287794	0.417	0.257	eSPN	Early vs Ctrl
Fam19a2	0.0050441	0.0337227	0.359508	0.278	0.149	eSPN	Early vs Ctrl
Klhl24	0.00509169	0.0339825	0.273687	0.461	0.291	eSPN	Early vs Ctrl
Creg2	0.00510103	0.0340156	0.267463	0.183	0.074	eSPN	Early vs Ctrl
Dnmt3a	0.00512673	0.0341285	0.271404	0.53	0.349	eSPN	Early vs Ctrl
AI504432	0.00519287	0.0344803	0.265601	0.157	0.057	eSPN	Early vs Ctrl
Gm3244	0.0052353	0.0346144	-0.341496	0.026	0.114	eSPN	Early vs Ctrl
Ndufc1	0.00525951	0.0347155	-0.484783	0.757	0.714	eSPN	Early vs Ctrl
Lrp3	0.00541732	0.0354862	0.269859	0.209	0.097	eSPN	Early vs Ctrl
Numb	0.00543276	0.0355574	0.270714	0.191	0.08	eSPN	Early vs Ctrl
Sf3b3	0.00545251	0.0356035	0.378729	0.391	0.234	eSPN	Early vs Ctrl
Kif3a	0.00545353	0.0356035	0.277545	0.696	0.486	eSPN	Early vs Ctrl
Rpl37a	0.00553219	0.0359615	-0.398874	0.809	0.783	eSPN	Early vs Ctrl
Npdc1	0.0055361	0.0359615	-0.606264	0.409	0.52	eSPN	Early vs Ctrl
Rpl28	0.00558956	0.0362136	-0.377601	0.765	0.749	eSPN	Early vs Ctrl
Mapre3	0.00560514	0.0362452	-0.535895	0.513	0.583	eSPN	Early vs Ctrl
Gap43	0.00561777	0.0362638	-0.43049	0.809	0.811	eSPN	Early vs Ctrl
Asna1	0.00563371	0.0363227	-0.53181	0.217	0.349	eSPN	Early vs Ctrl
Qrich1	0.00571548	0.0367585	0.304365	0.278	0.143	eSPN	Early vs Ctrl
Cox17	0.00584133	0.0373826	-0.526274	0.287	0.411	eSPN	Early vs Ctrl
Prrc2c	0.00586423	0.0374899	0.272497	0.843	0.657	eSPN	Early vs Ctrl
Gm10250	0.00595508	0.0378281	-0.544032	0.148	0.263	eSPN	Early vs Ctrl
Map4k5	0.00595568	0.0378281	0.291555	0.243	0.114	eSPN	Early vs Ctrl
Nmnat2	0.00596441	0.0378281	0.316653	0.409	0.234	eSPN	Early vs Ctrl
Fbxl3	0.005978	0.0378768	0.317849	0.33	0.194	eSPN	Early vs Ctrl
B230206I08Rik	0.00598669	0.0378768	0.336605	0.296	0.154	eSPN	Early vs Ctrl
Atp13a3	0.00605318	0.0381866	0.279213	0.348	0.211	eSPN	Early vs Ctrl
Rnf150	0.00605529	0.0381866	0.307664	0.522	0.343	eSPN	Early vs Ctrl
Gm6863	0.00606672	0.0381968	-0.395273	0.052	0.154	eSPN	Early vs Ctrl
Polr2m	0.00610093	0.0383811	-0.636964	0.383	0.491	eSPN	Early vs Ctrl
Eif1a	0.00618066	0.0387574	0.308516	0.435	0.274	eSPN	Early vs Ctrl
Eif4g1	0.00624538	0.0390554	0.269527	0.478	0.309	eSPN	Early vs Ctrl
Romo1	0.00624826	0.0390554	-0.566509	0.4	0.48	eSPN	Early vs Ctrl
Dmtf1	0.00629514	0.0392853	0.282406	0.33	0.194	eSPN	Early vs Ctrl
Add3	0.00632792	0.0394267	0.264958	0.296	0.16	eSPN	Early vs Ctrl
Med10	0.00638541	0.0396262	-0.620964	0.209	0.331	eSPN	Early vs Ctrl
Ccz1	0.00642036	0.0398114	0.277524	0.278	0.143	eSPN	Early vs Ctrl
Gga3	0.00644827	0.0398777	0.26796	0.235	0.114	eSPN	Early vs Ctrl
Homer1	0.00645156	0.0398777	0.275668	0.748	0.571	eSPN	Early vs Ctrl
Klhl7	0.00647921	0.0399235	0.348265	0.496	0.343	eSPN	Early vs Ctrl
Gm42635	0.00652734	0.0401547	0.276477	0.113	0.034	eSPN	Early vs Ctrl
Cyp46a1	0.00657647	0.0402977	-0.52578	0.522	0.589	eSPN	Early vs Ctrl
Mgea5	0.00660388	0.040402	0.344956	0.513	0.337	eSPN	Early vs Ctrl
Mbtd1	0.00674936	0.04097	0.277008	0.365	0.2	eSPN	Early vs Ctrl
Ttc14	0.00676264	0.0409867	0.285609	0.73	0.56	eSPN	Early vs Ctrl
Hdac4	0.00679931	0.0410931	0.280303	0.322	0.177	eSPN	Early vs Ctrl
Arl8a	0.00680108	0.0410931	-0.492689	0.53	0.589	eSPN	Early vs Ctrl
Chchd6	0.00680133	0.0410931	-0.484553	0.417	0.526	eSPN	Early vs Ctrl
2010107E04Rik	0.00683732	0.0412407	-0.516443	0.548	0.634	eSPN	Early vs Ctrl
Aplp2	0.00693089	0.0416009	0.284654	0.922	0.731	eSPN	Early vs Ctrl
Cops9	0.00696638	0.0417661	-0.509192	0.426	0.514	eSPN	Early vs Ctrl
Tlk1	0.00698308	0.0418305	0.271471	0.278	0.149	eSPN	Early vs Ctrl
Hsd17b4	0.00699045	0.0418305	0.276978	0.235	0.114	eSPN	Early vs Ctrl
Ubtf	0.00699326	0.0418305	0.300341	0.6	0.406	eSPN	Early vs Ctrl
Gm37895	0.00701677	0.041939	0.319134	0.209	0.097	eSPN	Early vs Ctrl
Fam212b	0.00722926	0.0429779	0.3214	0.391	0.24	eSPN	Early vs Ctrl
Tcaf1	0.00733533	0.0434756	0.298043	0.783	0.651	eSPN	Early vs Ctrl
Arfgef3	0.0073981	0.0437477	0.293676	0.504	0.343	eSPN	Early vs Ctrl
Crbn	0.0074284	0.0438936	0.303082	0.313	0.177	eSPN	Early vs Ctrl
9330162G02Rik	0.00746912	0.0441007	0.464989	0.817	0.709	eSPN	Early vs Ctrl
Cuta	0.00758517	0.0445157	-0.569274	0.296	0.411	eSPN	Early vs Ctrl
9230114K14Rik	0.00766128	0.0447935	0.264806	0.113	0.034	eSPN	Early vs Ctrl
Ndufb8	0.00766927	0.0448065	-0.48495	0.739	0.714	eSPN	Early vs Ctrl
Alcam	0.00786552	0.0455428	0.376422	0.626	0.491	eSPN	Early vs Ctrl
Ube2e1	0.00789567	0.045649	-0.534306	0.4	0.486	eSPN	Early vs Ctrl
Itpka	0.00791907	0.045649	-0.653021	0.478	0.549	eSPN	Early vs Ctrl
Ndufb2	0.0079498	0.0457923	-0.465259	0.713	0.691	eSPN	Early vs Ctrl
Abcb9	0.00809929	0.0465172	0.29581	0.339	0.2	eSPN	Early vs Ctrl
Ppip5k1	0.00814202	0.0465891	0.281031	0.33	0.194	eSPN	Early vs Ctrl
Cry2	0.00817922	0.0467332	0.310946	0.513	0.337	eSPN	Early vs Ctrl
Kdm2b	0.00820704	0.0468235	0.299209	0.2	0.097	eSPN	Early vs Ctrl
Galnt11	0.00822854	0.0468876	0.264801	0.348	0.2	eSPN	Early vs Ctrl
Hnrnpf	0.00825866	0.0469171	0.282418	0.426	0.269	eSPN	Early vs Ctrl
Syndig1	0.00846779	0.0477164	-0.597484	0.296	0.394	eSPN	Early vs Ctrl
Krit1	0.00859049	0.0481241	0.287092	0.591	0.423	eSPN	Early vs Ctrl
Serf2	0.00860575	0.0481241	-0.511988	0.339	0.446	eSPN	Early vs Ctrl
Rbm27	0.00860816	0.0481241	0.271803	0.365	0.217	eSPN	Early vs Ctrl
Prkar2b	0.00870737	0.0486089	0.281572	0.548	0.377	eSPN	Early vs Ctrl
Mettl16	0.00876571	0.0488295	0.311024	0.252	0.137	eSPN	Early vs Ctrl
Ccar1	0.00880663	0.0488548	0.274229	0.496	0.326	eSPN	Early vs Ctrl
St7l	0.00881415	0.0488548	0.281182	0.2	0.091	eSPN	Early vs Ctrl
Rpl9-ps6	0.00881464	0.0488548	-0.309388	0.026	0.109	eSPN	Early vs Ctrl
Ank2	0.00884465	0.048919	0.264744	0.913	0.777	eSPN	Early vs Ctrl
Fau	0.00896401	0.049223	-0.297341	0.939	0.937	eSPN	Early vs Ctrl
Aftph	0.00896919	0.049223	0.281925	0.4	0.246	eSPN	Early vs Ctrl
Fip1l1	0.00898128	0.0492546	0.295358	0.461	0.303	eSPN	Early vs Ctrl
Gm10039	0.00900537	0.0493053	-0.397366	0.043	0.131	eSPN	Early vs Ctrl
Fam193a	0.00912134	0.0497423	0.328897	0.374	0.223	eSPN	Early vs Ctrl
Rpl41	3.24322e-14	3.03501e-10	-0.972271	0.964	1	Sst	Early vs Ctrl
Hsp90aa1	9.24523e-13	4.32584e-09	0.672494	1	0.979	Sst	Early vs Ctrl
Rpl27	1.16764e-11	3.64227e-08	-1.03517	0.589	0.907	Sst	Early vs Ctrl
Tubb2a	1.21637e-10	2.84569e-07	0.889363	1	0.918	Sst	Early vs Ctrl
Eef1a1	9.66254e-10	1.80844e-06	-0.68605	1	1	Sst	Early vs Ctrl
Rpl37	2.58704e-09	4.03491e-06	-0.81493	0.964	0.979	Sst	Early vs Ctrl
Gas5	7.39899e-09	9.8914e-06	-0.704846	0.964	0.99	Sst	Early vs Ctrl
Rps8	1.13224e-08	1.32444e-05	-0.590198	0.982	1	Sst	Early vs Ctrl
Snrpn	1.72372e-08	1.79229e-05	-0.58777	1	1	Sst	Early vs Ctrl
Rpl27a	3.2147e-08	2.91755e-05	-0.819831	0.821	0.907	Sst	Early vs Ctrl
Lars2	3.42948e-08	2.91755e-05	0.552739	0.696	0.268	Sst	Early vs Ctrl
Rpl34	4.75594e-08	3.70884e-05	-0.801125	0.893	0.969	Sst	Early vs Ctrl
Rpl36al	1.34232e-07	9.66262e-05	-0.80581	0.446	0.753	Sst	Early vs Ctrl
Rps15	1.77903e-07	0.000118915	-0.681602	0.964	0.99	Sst	Early vs Ctrl
Rpl36	2.76699e-07	0.000172623	-0.61821	0.911	0.938	Sst	Early vs Ctrl
Gng3	3.94737e-07	0.000230872	-0.622972	0.946	0.99	Sst	Early vs Ctrl
Rpl23	5.92049e-07	0.000325906	-0.458845	0.982	1	Sst	Early vs Ctrl
Aplp1	6.92217e-07	0.00034765	-0.708758	0.964	0.979	Sst	Early vs Ctrl
Rps15a	7.05851e-07	0.00034765	-0.593003	0.964	0.979	Sst	Early vs Ctrl
Rps12	9.2522e-07	0.000409335	-0.639056	0.911	0.979	Sst	Early vs Ctrl
Cox6c	9.81386e-07	0.000409335	-0.625852	0.982	0.979	Sst	Early vs Ctrl
Ndufa2	1.01533e-06	0.000409335	-0.641731	0.929	0.928	Sst	Early vs Ctrl
Rpl35a	1.0496e-06	0.000409335	-0.662453	0.946	0.99	Sst	Early vs Ctrl
Cox5b	1.0498e-06	0.000409335	-0.559966	0.982	0.99	Sst	Early vs Ctrl
Zcchc18	1.22159e-06	0.000457265	0.522404	0.982	0.928	Sst	Early vs Ctrl
Mettl26	1.36534e-06	0.000491418	0.505707	0.839	0.392	Sst	Early vs Ctrl
Rpl7a	1.43767e-06	0.000498286	-0.634373	0.929	0.979	Sst	Early vs Ctrl
Eid1	1.62178e-06	0.000542023	0.530593	0.982	0.907	Sst	Early vs Ctrl
Nabp2	1.85225e-06	0.000589882	-0.736191	0.411	0.732	Sst	Early vs Ctrl
Tspan13	1.89105e-06	0.000589882	-0.708238	0.839	0.907	Sst	Early vs Ctrl
Nme7	2.12042e-06	0.000640092	0.464046	0.518	0.165	Sst	Early vs Ctrl
Kif3a	2.37419e-06	0.000690422	0.65752	0.893	0.66	Sst	Early vs Ctrl
Rpl22l1	2.4347e-06	0.000690422	-0.602625	0.964	1	Sst	Early vs Ctrl
Ikbkap	2.53694e-06	0.000694129	0.449305	0.571	0.206	Sst	Early vs Ctrl
Ralbp1	2.59612e-06	0.000694129	-0.800938	0.696	0.907	Sst	Early vs Ctrl
Rpl39	3.95991e-06	0.00101425	-0.585499	0.911	0.969	Sst	Early vs Ctrl
Rplp2	4.07591e-06	0.00101425	-0.608692	0.964	1	Sst	Early vs Ctrl
Vps13c	4.20212e-06	0.00101425	0.433422	0.625	0.237	Sst	Early vs Ctrl
Bex1	4.22697e-06	0.00101425	-0.531805	1	0.979	Sst	Early vs Ctrl
Prepl	5.3792e-06	0.00124603	0.590239	0.643	0.289	Sst	Early vs Ctrl
Rpl30	5.54634e-06	0.00124603	-0.596007	0.893	0.876	Sst	Early vs Ctrl
Aplp2	5.63206e-06	0.00124603	0.496708	0.982	0.918	Sst	Early vs Ctrl
Epm2aip1	5.72549e-06	0.00124603	0.598172	0.929	0.649	Sst	Early vs Ctrl
Aldh7a1	6.2372e-06	0.00132654	0.33851	0.339	0.062	Sst	Early vs Ctrl
Creg1	7.23522e-06	0.0015046	0.600991	0.554	0.237	Sst	Early vs Ctrl
Rpl36a	7.61497e-06	0.00154915	-0.586558	0.893	0.948	Sst	Early vs Ctrl
Bex2	8.20522e-06	0.00163371	-0.434813	1	1	Sst	Early vs Ctrl
Rplp1	8.80522e-06	0.00170363	-0.463068	1	1	Sst	Early vs Ctrl
Prdx1	8.92047e-06	0.00170363	0.538593	1	0.753	Sst	Early vs Ctrl
Cox17	9.49934e-06	0.0017779	-0.773131	0.554	0.763	Sst	Early vs Ctrl
Atp6ap2	1.00973e-05	0.00185276	0.625709	0.946	0.753	Sst	Early vs Ctrl
Morf4l1	1.11548e-05	0.00200306	-0.526615	0.982	0.99	Sst	Early vs Ctrl
Rps20	1.13445e-05	0.00200306	-0.566607	0.911	0.99	Sst	Early vs Ctrl
Gm37376	1.23882e-05	0.00209929	0.294194	0.321	0.052	Sst	Early vs Ctrl
Stam	1.23916e-05	0.00209929	0.445551	0.661	0.299	Sst	Early vs Ctrl
Ublcp1	1.30508e-05	0.00214262	0.4711	0.625	0.299	Sst	Early vs Ctrl
Rps25	1.33215e-05	0.00214936	-0.632886	0.893	0.938	Sst	Early vs Ctrl
Rpl7	1.4708e-05	0.00233284	-0.533016	0.893	0.907	Sst	Early vs Ctrl
Malat1	1.51019e-05	0.00234288	0.592555	1	1	Sst	Early vs Ctrl
Cd81	1.5272e-05	0.00234288	0.480721	0.982	0.876	Sst	Early vs Ctrl
Smim19	1.66871e-05	0.00251867	-0.651439	0.518	0.784	Sst	Early vs Ctrl
Pea15a	1.76867e-05	0.00261816	-0.626372	0.875	0.897	Sst	Early vs Ctrl
Pkm	1.79058e-05	0.00261816	0.428517	1	0.928	Sst	Early vs Ctrl
Ywhah	1.82301e-05	0.00262457	-0.420577	1	1	Sst	Early vs Ctrl
Rps7	2.29156e-05	0.00324916	-0.549804	0.982	0.99	Sst	Early vs Ctrl
Tuba1a	2.38996e-05	0.00333809	0.457581	1	0.969	Sst	Early vs Ctrl
Raph1	2.50718e-05	0.00345032	0.496934	0.732	0.402	Sst	Early vs Ctrl
Npdc1	2.82327e-05	0.0037832	-0.551595	0.804	0.918	Sst	Early vs Ctrl
Cct3	2.82992e-05	0.0037832	0.553471	0.893	0.649	Sst	Early vs Ctrl
Snap47	3.22534e-05	0.00419414	0.542718	0.982	0.814	Sst	Early vs Ctrl
Cox7a2	3.22695e-05	0.00419414	-0.409985	0.982	0.959	Sst	Early vs Ctrl
Uqcr10	3.36254e-05	0.00427906	-0.502158	0.946	0.969	Sst	Early vs Ctrl
Cacna2d3	3.44374e-05	0.00427906	0.542085	0.732	0.402	Sst	Early vs Ctrl
Ckap5	3.50017e-05	0.00427906	0.53932	0.661	0.351	Sst	Early vs Ctrl
Chga	3.50661e-05	0.00427906	0.546875	0.893	0.567	Sst	Early vs Ctrl
Glg1	3.52092e-05	0.00427906	0.499755	0.946	0.649	Sst	Early vs Ctrl
Araf	3.68368e-05	0.00441947	-0.507624	0.982	0.979	Sst	Early vs Ctrl
Txnl1	3.97309e-05	0.00467417	0.503707	0.982	0.794	Sst	Early vs Ctrl
Hnrnpa1	3.99587e-05	0.00467417	-0.550027	0.929	0.969	Sst	Early vs Ctrl
Rpl17	4.48398e-05	0.00518038	-0.525534	0.964	1	Sst	Early vs Ctrl
Gnai2	4.60781e-05	0.00524361	-0.551807	0.929	0.907	Sst	Early vs Ctrl
Prdx2	4.65078e-05	0.00524361	0.490152	0.982	0.887	Sst	Early vs Ctrl
Arhgap21	4.7131e-05	0.00525062	0.453565	0.607	0.278	Sst	Early vs Ctrl
Nbdy	4.8063e-05	0.00525261	-0.608189	0.875	0.897	Sst	Early vs Ctrl
Cct8	4.82715e-05	0.00525261	0.48509	0.946	0.711	Sst	Early vs Ctrl
Mt3	5.0851e-05	0.0053703	-0.583634	0.857	0.959	Sst	Early vs Ctrl
Vcp	5.10107e-05	0.0053703	0.429951	0.964	0.773	Sst	Early vs Ctrl
Eif3c	5.10746e-05	0.0053703	0.550552	0.839	0.567	Sst	Early vs Ctrl
Prpf39	5.30073e-05	0.00551158	0.417977	0.429	0.144	Sst	Early vs Ctrl
Gprasp2	5.81747e-05	0.00598241	0.547425	0.964	0.742	Sst	Early vs Ctrl
Rpl15	5.93737e-05	0.00603934	-0.615509	0.696	0.784	Sst	Early vs Ctrl
Uqcr11	6.06491e-05	0.00610274	-0.491366	0.929	0.907	Sst	Early vs Ctrl
Fabp5	6.35945e-05	0.00633104	0.50895	0.982	0.794	Sst	Early vs Ctrl
Ndufs5	6.76494e-05	0.00659441	-0.464745	0.893	0.907	Sst	Early vs Ctrl
Grik2	7.15662e-05	0.00690429	0.575317	0.732	0.433	Sst	Early vs Ctrl
Rpl9	7.26654e-05	0.0069388	-0.549338	1	1	Sst	Early vs Ctrl
Scg5	7.54919e-05	0.00713589	0.5049	1	0.835	Sst	Early vs Ctrl
Gspt2	7.67062e-05	0.00717817	0.427721	0.429	0.155	Sst	Early vs Ctrl
Hsd17b11	7.79882e-05	0.00722587	0.334019	0.375	0.113	Sst	Early vs Ctrl
Rps26	8.30096e-05	0.00761573	-0.635514	0.857	0.918	Sst	Early vs Ctrl
Tprgl	8.44028e-05	0.00766836	-0.623736	0.732	0.856	Sst	Early vs Ctrl
Miga1	9.10794e-05	0.00819539	0.445602	0.875	0.526	Sst	Early vs Ctrl
Thra	9.49826e-05	0.00846521	-0.498788	0.946	0.979	Sst	Early vs Ctrl
Dst	9.87929e-05	0.00868245	0.452772	0.964	0.722	Sst	Early vs Ctrl
Zkscan1	0.000100171	0.00868245	0.336032	0.482	0.186	Sst	Early vs Ctrl
Rps6	0.000100624	0.00868245	-0.621526	0.768	0.918	Sst	Early vs Ctrl
Ckb	0.000101131	0.00868245	0.495934	1	0.969	Sst	Early vs Ctrl
Akr1a1	0.000106754	0.00908181	-0.483079	0.946	0.969	Sst	Early vs Ctrl
Pou3f3	0.000118549	0.00999445	0.404421	0.607	0.32	Sst	Early vs Ctrl
Uchl1	0.000121836	0.0101532	0.361057	1	0.979	Sst	Early vs Ctrl
Usp9x	0.000123114	0.0101532	0.45195	0.946	0.722	Sst	Early vs Ctrl
Lgmn	0.000123688	0.0101532	0.495884	0.804	0.557	Sst	Early vs Ctrl
Mtch1	0.000125654	0.010225	-0.389512	1	1	Sst	Early vs Ctrl
N4bp2	0.000132857	0.0106866	0.315711	0.536	0.227	Sst	Early vs Ctrl
App	0.000133611	0.0106866	0.412674	1	0.959	Sst	Early vs Ctrl
Dync1i2	0.000141392	0.0112131	0.451865	0.786	0.536	Sst	Early vs Ctrl
Tmem131	0.00014283	0.0112319	0.300406	0.446	0.175	Sst	Early vs Ctrl
Plppr3	0.000144398	0.0112607	0.433519	0.679	0.412	Sst	Early vs Ctrl
Ppp2r5c	0.000148345	0.0114696	0.431181	0.929	0.598	Sst	Early vs Ctrl
Mvk	0.000149529	0.0114696	0.312308	0.411	0.144	Sst	Early vs Ctrl
Dhx36	0.000152921	0.0115721	0.376842	0.911	0.66	Sst	Early vs Ctrl
Rps27a	0.000153339	0.0115721	-0.434896	0.964	0.99	Sst	Early vs Ctrl
Zfas1	0.000155723	0.0116581	-0.63026	0.696	0.814	Sst	Early vs Ctrl
Pip4k2b	0.000166764	0.0123855	0.469071	0.446	0.175	Sst	Early vs Ctrl
Dda1	0.000186928	0.013671	-0.55902	0.696	0.825	Sst	Early vs Ctrl
Cpeb4	0.000186994	0.013671	0.342622	0.571	0.278	Sst	Early vs Ctrl
Rpl37a	0.00018954	0.0137497	-0.4583	0.964	1	Sst	Early vs Ctrl
Cox7c	0.000192366	0.0138474	-0.450741	0.964	0.969	Sst	Early vs Ctrl
Slc24a5	0.000215556	0.0153983	0.385688	0.804	0.505	Sst	Early vs Ctrl
Ldhb	0.000222686	0.0157871	0.448851	0.964	0.897	Sst	Early vs Ctrl
Cd47	0.000225276	0.0158167	0.502523	1	0.845	Sst	Early vs Ctrl
Ap2m1	0.000226483	0.0158167	-0.525794	0.929	0.948	Sst	Early vs Ctrl
Cox8a	0.000233658	0.0161659	-0.325151	0.982	1	Sst	Early vs Ctrl
Cops4	0.00023565	0.0161659	0.401271	0.821	0.515	Sst	Early vs Ctrl
Epn1	0.000236667	0.0161659	-0.576666	0.589	0.711	Sst	Early vs Ctrl
Ids	0.000247782	0.0167461	0.433357	0.911	0.649	Sst	Early vs Ctrl
Arxes1	0.000248739	0.0167461	0.44391	0.75	0.402	Sst	Early vs Ctrl
Ktn1	0.00025659	0.0171512	0.514676	0.857	0.515	Sst	Early vs Ctrl
Exoc1	0.00025971	0.0171854	0.383927	0.411	0.155	Sst	Early vs Ctrl
Lxn	0.000260774	0.0171854	0.281486	0.232	0.041	Sst	Early vs Ctrl
Pclo	0.00026782	0.0174046	0.493569	0.875	0.711	Sst	Early vs Ctrl
Actr6	0.00027334	0.0175006	0.390817	0.482	0.216	Sst	Early vs Ctrl
Actb	0.000274715	0.0175006	0.332415	1	0.928	Sst	Early vs Ctrl
Ppa1	0.000296351	0.0187382	0.432959	0.946	0.701	Sst	Early vs Ctrl
Snx2	0.000306664	0.0192602	0.371734	0.661	0.361	Sst	Early vs Ctrl
Fkbp8	0.000321526	0.0200589	-0.568669	0.911	0.918	Sst	Early vs Ctrl
Kctd13	0.00034214	0.0212036	-0.691776	0.536	0.711	Sst	Early vs Ctrl
Abhd12	0.000377469	0.0232392	-0.480922	0.821	0.887	Sst	Early vs Ctrl
Cdc42bpa	0.000385441	0.0234248	0.455676	0.804	0.536	Sst	Early vs Ctrl
Arid4b	0.000385897	0.0234248	0.453855	0.839	0.546	Sst	Early vs Ctrl
Tle4	0.000396759	0.0236488	0.336244	0.679	0.371	Sst	Early vs Ctrl
Cct2	0.000416943	0.0246947	0.406646	0.964	0.753	Sst	Early vs Ctrl
Fstl5	0.000439468	0.025865	0.485822	0.75	0.485	Sst	Early vs Ctrl
Vamp2	0.000459321	0.0268645	-0.386466	0.982	0.99	Sst	Early vs Ctrl
Pgm2l1	0.000465615	0.0270635	0.493374	0.911	0.691	Sst	Early vs Ctrl
Lbh	0.000471997	0.027151	0.306362	0.482	0.237	Sst	Early vs Ctrl
Hdac3	0.00047392	0.027151	-0.59011	0.304	0.536	Sst	Early vs Ctrl
Sncb	0.000475825	0.027151	-0.438273	0.946	0.979	Sst	Early vs Ctrl
Mrps31	0.000503758	0.0285707	0.296076	0.5	0.237	Sst	Early vs Ctrl
Pfkp	0.000513563	0.0289513	0.357012	0.929	0.639	Sst	Early vs Ctrl
Oxct1	0.000517193	0.0289814	0.412598	0.946	0.732	Sst	Early vs Ctrl
Msh2	0.000525021	0.0290634	0.297431	0.429	0.165	Sst	Early vs Ctrl
Vcpip1	0.00052815	0.0290634	0.426132	0.625	0.351	Sst	Early vs Ctrl
Tmx4	0.000529686	0.0290634	0.473064	1	0.845	Sst	Early vs Ctrl
Rab3c	0.000531079	0.0290634	0.430496	0.946	0.845	Sst	Early vs Ctrl
Cul5	0.000549338	0.0295792	0.335131	0.75	0.433	Sst	Early vs Ctrl
Mrpl52	0.000552218	0.0295792	-0.522858	0.625	0.835	Sst	Early vs Ctrl
AI413582	0.000553082	0.0295792	-0.59552	0.429	0.649	Sst	Early vs Ctrl
Ndufc1	0.000553147	0.0295792	-0.423582	0.893	0.918	Sst	Early vs Ctrl
Rsrc2	0.000562449	0.0297606	0.438426	0.839	0.649	Sst	Early vs Ctrl
Mcrip1	0.000562901	0.0297606	-0.474534	0.75	0.845	Sst	Early vs Ctrl
Eif4a2	0.000571665	0.0299302	-0.335553	1	1	Sst	Early vs Ctrl
Nav3	0.000573322	0.0299302	0.44536	0.696	0.423	Sst	Early vs Ctrl
Txn2	0.000575703	0.0299302	-0.62476	0.589	0.722	Sst	Early vs Ctrl
Cnih2	0.000592133	0.0304815	-0.60944	0.696	0.825	Sst	Early vs Ctrl
Syt5	0.000592823	0.0304815	-0.479251	0.571	0.773	Sst	Early vs Ctrl
Smarcd3	0.000617223	0.0315627	-0.639181	0.661	0.794	Sst	Early vs Ctrl
Erp44	0.000636554	0.0320542	0.378773	0.5	0.237	Sst	Early vs Ctrl
Parg	0.000643922	0.0320542	0.337707	0.339	0.113	Sst	Early vs Ctrl
Mef2a	0.000647493	0.0320542	0.433001	0.768	0.515	Sst	Early vs Ctrl
Myl6b	0.000648699	0.0320542	-0.5708	0.089	0.32	Sst	Early vs Ctrl
Npy	0.0006572	0.0320542	0.498187	1	1	Sst	Early vs Ctrl
Eif3l	0.000660923	0.0320542	0.334014	0.5	0.227	Sst	Early vs Ctrl
Nrcam	0.000665093	0.0320822	0.511456	0.696	0.567	Sst	Early vs Ctrl
Kcnk1	0.000674276	0.0323583	0.337537	0.732	0.443	Sst	Early vs Ctrl
Vma21	0.000684547	0.0326836	0.340449	0.589	0.32	Sst	Early vs Ctrl
Hmgcr	0.000690709	0.0327808	0.375657	0.679	0.412	Sst	Early vs Ctrl
Gak	0.000697066	0.0327808	0.350091	0.482	0.216	Sst	Early vs Ctrl
Tcaf1	0.000697092	0.0327808	0.467231	0.929	0.753	Sst	Early vs Ctrl
Ndufa12	0.000704325	0.0329554	-0.404091	0.821	0.897	Sst	Early vs Ctrl
Kcnk10	0.000723714	0.0336941	0.277831	0.357	0.124	Sst	Early vs Ctrl
Herc1	0.000731349	0.03373	0.450561	0.857	0.649	Sst	Early vs Ctrl
Dusp26	0.000732796	0.03373	-0.596977	0.929	0.938	Sst	Early vs Ctrl
Thsd7b	0.000746681	0.0340523	0.31	0.286	0.082	Sst	Early vs Ctrl
Ndufb2	0.00075324	0.0340523	-0.387545	0.964	0.918	Sst	Early vs Ctrl
Mea1	0.000757937	0.0340999	-0.688884	0.554	0.711	Sst	Early vs Ctrl
Rnf208	0.000762047	0.0341207	-0.57037	0.518	0.691	Sst	Early vs Ctrl
Trmt10c	0.000773339	0.0344615	0.29778	0.286	0.093	Sst	Early vs Ctrl
Gm37140	0.000779814	0.0345853	0.349523	0.482	0.237	Sst	Early vs Ctrl
Eif3h	0.00079157	0.0349227	-0.508199	0.857	0.918	Sst	Early vs Ctrl
Zhx3	0.000794885	0.0349227	0.281239	0.304	0.093	Sst	Early vs Ctrl
Ost4	0.000807699	0.0351576	-0.536993	0.589	0.701	Sst	Early vs Ctrl
Nrsn2	0.000808006	0.0351576	-0.391564	1	0.969	Sst	Early vs Ctrl
Rpl11	0.000819158	0.0351576	-0.407132	0.982	1	Sst	Early vs Ctrl
Myg1	0.000821114	0.0351576	0.337362	0.429	0.186	Sst	Early vs Ctrl
Znhit1	0.000822774	0.0351576	-0.57751	0.696	0.742	Sst	Early vs Ctrl
Rnf220	0.000832112	0.0352348	-0.570087	0.75	0.794	Sst	Early vs Ctrl
Uqcrh	0.000841654	0.0354784	-0.401773	0.946	0.979	Sst	Early vs Ctrl
Sacs	0.000861305	0.0361439	0.396018	0.589	0.32	Sst	Early vs Ctrl
Psap	0.000899084	0.0373939	0.41422	1	0.887	Sst	Early vs Ctrl
Cox7b	0.000919475	0.037962	-0.324814	0.982	0.969	Sst	Early vs Ctrl
Cops9	0.000920856	0.037962	-0.529363	0.696	0.835	Sst	Early vs Ctrl
Atp5f1	0.000937313	0.038303	0.393943	1	0.907	Sst	Early vs Ctrl
Ccdc47	0.000951363	0.038619	0.347663	0.696	0.402	Sst	Early vs Ctrl
P4htm	0.000953302	0.038619	0.325111	0.714	0.361	Sst	Early vs Ctrl
Gaa	0.000971858	0.0392011	0.408703	1	0.845	Sst	Early vs Ctrl
Ube2d2a	0.00099482	0.0397365	-0.634102	0.821	0.856	Sst	Early vs Ctrl
Cdc34	0.00102039	0.0401212	-0.47068	0.161	0.402	Sst	Early vs Ctrl
Copb1	0.00103778	0.0403058	0.375612	0.536	0.278	Sst	Early vs Ctrl
Twf2	0.00103801	0.0403058	0.303789	0.429	0.196	Sst	Early vs Ctrl
Sesn3	0.00105496	0.0406691	0.3615	0.696	0.423	Sst	Early vs Ctrl
Zbtb44	0.00107992	0.0409146	0.299511	0.339	0.124	Sst	Early vs Ctrl
Trpc5	0.0011061	0.0417373	0.428489	0.696	0.454	Sst	Early vs Ctrl
Gmpr	0.00112391	0.0420832	0.302978	0.5	0.237	Sst	Early vs Ctrl
Rnd2	0.00112426	0.0420832	-0.673975	0.625	0.732	Sst	Early vs Ctrl
Dap3	0.00115561	0.0426955	0.515082	0.768	0.474	Sst	Early vs Ctrl
Ric3	0.00115621	0.0426955	0.30894	0.554	0.299	Sst	Early vs Ctrl
Ddb1	0.00115887	0.0426955	0.404934	0.696	0.464	Sst	Early vs Ctrl
Bola3	0.00119621	0.0435445	-0.568381	0.464	0.649	Sst	Early vs Ctrl
Rps27rt	0.00120335	0.0435445	-0.369861	0.107	0.361	Sst	Early vs Ctrl
Brd8	0.0012092	0.0435445	0.2904	0.625	0.309	Sst	Early vs Ctrl
Rfx7	0.00121599	0.0435445	0.32235	0.589	0.32	Sst	Early vs Ctrl
Camk2g	0.00122115	0.0435445	0.372241	0.786	0.474	Sst	Early vs Ctrl
Gtpbp4	0.00122338	0.0435445	0.376353	0.696	0.433	Sst	Early vs Ctrl
Usp14	0.00122379	0.0435445	0.485192	0.875	0.598	Sst	Early vs Ctrl
Rps24-ps3	0.00123246	0.0436871	-0.412728	0.071	0.289	Sst	Early vs Ctrl
Smim13	0.00124449	0.0439471	0.45466	0.857	0.619	Sst	Early vs Ctrl
H3f3a	0.00125215	0.0440511	0.390789	0.964	0.784	Sst	Early vs Ctrl
Abcc5	0.00129528	0.045398	0.324714	0.75	0.433	Sst	Early vs Ctrl
Ccm2	0.00130321	0.0454195	-0.516048	0.357	0.619	Sst	Early vs Ctrl
Fau	0.00131046	0.0454195	-0.438768	0.964	1	Sst	Early vs Ctrl
Trappc5	0.00132502	0.0457548	0.302017	0.571	0.32	Sst	Early vs Ctrl
Abcb9	0.00133271	0.0458512	0.28907	0.357	0.144	Sst	Early vs Ctrl
Csmd1	0.00137475	0.0466118	0.346743	0.643	0.351	Sst	Early vs Ctrl
Pja2	0.00139672	0.0471859	0.335229	1	0.887	Sst	Early vs Ctrl
Ndufa7	0.00140505	0.0472954	-0.43357	0.946	0.907	Sst	Early vs Ctrl
Chgb	0.00141007	0.0472954	0.394314	0.982	0.773	Sst	Early vs Ctrl
Tmx3	0.00145453	0.0482902	0.334367	0.714	0.474	Sst	Early vs Ctrl
Rtn4	0.00145521	0.0482902	0.330891	1	0.938	Sst	Early vs Ctrl
Taok1	0.00146253	0.0482926	0.379195	0.804	0.567	Sst	Early vs Ctrl
Ash1l	0.00147371	0.0482926	0.417016	0.821	0.608	Sst	Early vs Ctrl
Arpp19	0.0014831	0.0482926	-0.40519	0.786	0.835	Sst	Early vs Ctrl
Trpc7	0.00148595	0.0482926	0.324391	0.446	0.216	Sst	Early vs Ctrl
2310009A05Rik	0.00148624	0.0482926	-0.405253	0.125	0.351	Sst	Early vs Ctrl
Gcsh	0.0014939	0.0483734	-0.467592	0.339	0.577	Sst	Early vs Ctrl
Ccdc88a	0.00150939	0.0487065	0.42442	0.839	0.608	Sst	Early vs Ctrl
Btbd7	0.00152373	0.048969	0.28894	0.429	0.196	Sst	Early vs Ctrl
Med13	0.00153074	0.048969	0.326006	0.429	0.206	Sst	Early vs Ctrl
Nme1	0.00153323	0.048969	0.380122	1	0.938	Sst	Early vs Ctrl
Mmd	0.00153886	0.0489819	-0.550055	0.286	0.505	Sst	Early vs Ctrl
Zzef1	0.00156273	0.049573	0.391378	0.518	0.268	Sst	Early vs Ctrl
Tmem192	0.00156991	0.0496325	-0.582405	0.196	0.423	Sst	Early vs Ctrl
Cbr1	0.00157844	0.0497342	0.442015	0.714	0.474	Sst	Early vs Ctrl
Hsp90aa1	1.87729e-07	0.00176672	0.880425	1	0.953	Th	Early vs Ctrl
Slc24a5	8.59988e-07	0.00404667	1.03889	0.875	0.256	Th	Early vs Ctrl
Lars2	1.46411e-06	0.00459292	0.902982	0.708	0.116	Th	Early vs Ctrl
Dhx36	2.1563e-06	0.00507323	1.05181	1	0.535	Th	Early vs Ctrl
Cnnm2	4.35292e-06	0.00819307	0.629924	0.5	0.023	Th	Early vs Ctrl
Stam	1.4233e-05	0.0206466	0.650769	0.75	0.209	Th	Early vs Ctrl
Neto2	1.61406e-05	0.0206466	0.843444	0.833	0.302	Th	Early vs Ctrl
Atic	1.75703e-05	0.0206466	0.552738	0.458	0.023	Th	Early vs Ctrl
Gpatch8	1.97449e-05	0.0206466	0.791185	0.792	0.279	Th	Early vs Ctrl
Eef1a1	2.33386e-05	0.0219639	-0.696539	1	1	Th	Early vs Ctrl
Mast4	2.66646e-05	0.0224067	0.568641	0.792	0.186	Th	Early vs Ctrl
Ndufa2	2.85709e-05	0.0224067	-0.682403	0.958	0.977	Th	Early vs Ctrl
Gin1	3.33591e-05	0.0241494	0.552941	0.5	0.047	Th	Early vs Ctrl
Leo1	3.80119e-05	0.0255521	0.549697	0.583	0.116	Th	Early vs Ctrl
Klhl7	5.81353e-05	0.033141	0.69849	0.833	0.326	Th	Early vs Ctrl
Lsm12	6.36221e-05	0.033141	0.63652	0.667	0.209	Th	Early vs Ctrl
Gm43665	6.83287e-05	0.033141	0.383006	0.333	0	Th	Early vs Ctrl
Mrpl1	6.94632e-05	0.033141	0.466269	0.458	0.047	Th	Early vs Ctrl
Zfyve9	7.01902e-05	0.033141	0.77963	0.875	0.326	Th	Early vs Ctrl
Emc1	7.04303e-05	0.033141	0.692588	0.625	0.14	Th	Early vs Ctrl
Tubb2a	7.42583e-05	0.0332783	0.852251	1	0.767	Th	Early vs Ctrl
Eif2b5	8.966e-05	0.0383541	0.521419	0.542	0.093	Th	Early vs Ctrl
Ube2d2a	0.00010072	0.041212	-1.096	0.583	0.814	Th	Early vs Ctrl
Nol11	0.000112687	0.0441874	0.447494	0.5	0.07	Th	Early vs Ctrl
Atp2b2	0.000135144	0.0473681	0.85845	1	0.605	Th	Early vs Ctrl
Sc5d	0.000137606	0.0473681	0.644483	0.542	0.116	Th	Early vs Ctrl
Mrpl16	0.000144912	0.0473681	0.573108	0.458	0.07	Th	Early vs Ctrl
Gm43843	0.000152876	0.0473681	0.430932	0.375	0.023	Th	Early vs Ctrl
Hsp90ab1	0.000153284	0.0473681	0.466924	1	1	Th	Early vs Ctrl
Smg1	0.000154306	0.0473681	0.619198	0.625	0.14	Th	Early vs Ctrl
Atp1a1	0.000161402	0.0473681	0.788154	0.708	0.233	Th	Early vs Ctrl
Rplp2	0.000170229	0.0473681	-0.636398	1	0.977	Th	Early vs Ctrl
Pak2	0.00017198	0.0473681	0.445659	0.625	0.116	Th	Early vs Ctrl
Kifc2	0.000174892	0.0473681	-1.08757	0.167	0.581	Th	Early vs Ctrl
Caly	0.000176164	0.0473681	0.823912	1	0.791	Th	Early vs Ctrl
Rb1cc1	0.000184359	0.0481945	0.872305	0.917	0.442	Th	Early vs Ctrl
Pik3r1	0.000193639	0.0487342	0.753219	0.792	0.279	Th	Early vs Ctrl
Srpk1	0.000198236	0.0487342	0.682118	0.667	0.256	Th	Early vs Ctrl
Cpox	0.000201959	0.0487342	0.433926	0.5	0.093	Th	Early vs Ctrl
P2ry14	0.000220242	0.04935	0.610305	0.292	0	Th	Early vs Ctrl
Gm43879	0.000220242	0.04935	0.571328	0.292	0	Th	Early vs Ctrl
Ispd	0.000220242	0.04935	0.377445	0.292	0	Th	Early vs Ctrl
Ints13	1.45171e-06	0.0168834	0.483444	1	0	Chat	Early vs Ctrl

### Sheet: STR.Late.TRAP.vs.Ctrl.TRAP
Table S1-4: DEGs between Late TRAP and Ctrl TRAP for each neuronal subtype in the striatum.
GeneName	raw_p_val	p_adj_fdr	avg_log2FC	pct.1	pct.2	CellType	Comparison
Ppp3ca	1.58031e-18	1.0528e-14	-0.277072	1	1	dSPN	Late vs Ctrl
Foxp1	5.92784e-17	1.97456e-13	-0.387084	0.888	0.959	dSPN	Late vs Ctrl
Rps27	1.28476e-11	2.13977e-08	-0.396814	0.677	0.791	dSPN	Late vs Ctrl
Pkm	1.73312e-09	2.30921e-06	0.293027	0.92	0.902	dSPN	Late vs Ctrl
Akap9	2.74724e-09	2.6917e-06	-0.347739	0.762	0.863	dSPN	Late vs Ctrl
Crip2	3.16165e-09	2.6917e-06	0.386829	0.848	0.773	dSPN	Late vs Ctrl
Snhg11	3.2323e-09	2.6917e-06	-0.278892	0.965	0.986	dSPN	Late vs Ctrl
Mdh1	5.20585e-09	3.85349e-06	0.299343	0.93	0.91	dSPN	Late vs Ctrl
Atp5l	1.2261e-08	8.1683e-06	-0.31759	0.312	0.471	dSPN	Late vs Ctrl
Gapdh	2.89319e-08	1.75222e-05	0.313775	0.922	0.895	dSPN	Late vs Ctrl
Lrp6	6.41162e-08	2.84761e-05	-0.366085	0.147	0.27	dSPN	Late vs Ctrl
Pde10a	1.89646e-07	7.89639e-05	-0.269732	0.965	0.974	dSPN	Late vs Ctrl
Lzts3	2.18845e-07	8.57616e-05	-0.315345	0.176	0.294	dSPN	Late vs Ctrl
Atp6v1a	4.86928e-07	0.000162196	-0.339198	0.527	0.634	dSPN	Late vs Ctrl
Spry2	1.43952e-06	0.000435912	-0.325549	0.187	0.309	dSPN	Late vs Ctrl
Rgs4	1.75043e-06	0.000507015	-0.269967	0.81	0.87	dSPN	Late vs Ctrl
Rock2	2.04106e-06	0.000548229	-0.299909	0.569	0.69	dSPN	Late vs Ctrl
Rtf1	2.10211e-06	0.000548229	-0.304537	0.564	0.684	dSPN	Late vs Ctrl
Tac1	2.16171e-06	0.000548229	0.287326	0.97	0.956	dSPN	Late vs Ctrl
Gm13268	2.22188e-06	0.000548229	0.371133	0.318	0.209	dSPN	Late vs Ctrl
Dbp	2.331e-06	0.000554613	0.334743	0.76	0.688	dSPN	Late vs Ctrl
Kdm1a	2.82336e-06	0.000573741	-0.288376	0.152	0.256	dSPN	Late vs Ctrl
Kif21a	2.84201e-06	0.000573741	-0.327717	0.442	0.556	dSPN	Late vs Ctrl
Luc7l3	7.00214e-06	0.00119611	-0.292076	0.466	0.59	dSPN	Late vs Ctrl
Gnao1	7.95379e-06	0.00129239	-0.286467	0.725	0.783	dSPN	Late vs Ctrl
Snap47	8.33139e-06	0.00132152	0.337098	0.629	0.556	dSPN	Late vs Ctrl
Celf1	1.38459e-05	0.00204981	-0.284402	0.636	0.747	dSPN	Late vs Ctrl
Cirbp	1.51885e-05	0.00215289	0.316542	0.511	0.411	dSPN	Late vs Ctrl
Kcnk2	2.16213e-05	0.00280929	-0.312745	0.676	0.741	dSPN	Late vs Ctrl
Nr3c1	2.21085e-05	0.00280929	-0.292222	0.225	0.327	dSPN	Late vs Ctrl
Prdx6	2.27705e-05	0.00280929	0.330482	0.356	0.259	dSPN	Late vs Ctrl
Cnbp	2.71488e-05	0.00304709	0.291691	0.789	0.718	dSPN	Late vs Ctrl
Ahi1	2.95991e-05	0.00323261	-0.320413	0.561	0.654	dSPN	Late vs Ctrl
Ccdc88a	3.27732e-05	0.00341148	-0.281565	0.343	0.453	dSPN	Late vs Ctrl
Cdk17	4.02396e-05	0.0037373	-0.272323	0.575	0.661	dSPN	Late vs Ctrl
Pou3f1	5.14538e-05	0.00445566	-0.343693	0.411	0.518	dSPN	Late vs Ctrl
Ldha	0.000168361	0.0109963	0.291829	0.708	0.634	dSPN	Late vs Ctrl
Ly6h	0.000179785	0.0113481	0.29659	0.802	0.75	dSPN	Late vs Ctrl
Tpr	0.000181484	0.0113481	-0.271359	0.442	0.544	dSPN	Late vs Ctrl
Slc7a4	0.000223677	0.0127234	0.293957	0.28	0.202	dSPN	Late vs Ctrl
Cops4	0.000227271	0.0127234	0.278858	0.412	0.318	dSPN	Late vs Ctrl
Unc13a	0.000236971	0.0130471	-0.287472	0.24	0.324	dSPN	Late vs Ctrl
Grhpr	0.000242478	0.0132301	0.265859	0.222	0.149	dSPN	Late vs Ctrl
Homer1	0.000250529	0.0133864	-0.296508	0.644	0.708	dSPN	Late vs Ctrl
Prpf4b	0.00026606	0.0135305	-0.283744	0.337	0.426	dSPN	Late vs Ctrl
R3hdm1	0.000291547	0.0142815	-0.301675	0.661	0.721	dSPN	Late vs Ctrl
Ndufs8	0.000304276	0.014689	0.265673	0.502	0.423	dSPN	Late vs Ctrl
Pdp1	0.000325671	0.0154954	-0.300688	0.318	0.408	dSPN	Late vs Ctrl
Pdyn	0.000377227	0.01742	0.303783	0.61	0.527	dSPN	Late vs Ctrl
Gabra2	0.000409375	0.0184274	-0.263534	0.409	0.505	dSPN	Late vs Ctrl
Syt7	0.000414114	0.0185156	-0.308746	0.296	0.383	dSPN	Late vs Ctrl
Apex1	0.000561491	0.0214115	0.269238	0.342	0.262	dSPN	Late vs Ctrl
BC005537	0.000566507	0.0214436	-0.26924	0.372	0.455	dSPN	Late vs Ctrl
Dgkh	0.000832729	0.0285961	-0.310243	0.495	0.565	dSPN	Late vs Ctrl
Atp5l	6.02442e-15	3.85684e-11	-0.415556	0.275	0.474	iSPN	Late vs Ctrl
Foxp1	1.08317e-11	2.31149e-08	-0.283695	0.929	0.964	iSPN	Late vs Ctrl
Atp5f1	7.19223e-10	1.15112e-06	0.305643	0.914	0.838	iSPN	Late vs Ctrl
Lpcat4	1.88296e-09	2.00912e-06	-0.287996	0.191	0.337	iSPN	Late vs Ctrl
Rgs7bp	6.78188e-08	4.50778e-05	-0.295015	0.864	0.916	iSPN	Late vs Ctrl
Stmn3	2.10553e-07	0.000103689	0.295481	0.841	0.789	iSPN	Late vs Ctrl
Son	5.69136e-07	0.000212416	-0.268188	0.69	0.804	iSPN	Late vs Ctrl
Dbp	5.97233e-07	0.000212416	0.292604	0.792	0.733	iSPN	Late vs Ctrl
Homer1	1.24214e-06	0.000397611	-0.313997	0.61	0.714	iSPN	Late vs Ctrl
Cirbp	4.49669e-06	0.000959593	0.32955	0.54	0.445	iSPN	Late vs Ctrl
Scn4b	5.95628e-06	0.00112153	-0.269573	0.679	0.74	iSPN	Late vs Ctrl
Luc7l3	9.48519e-06	0.00153657	-0.265891	0.494	0.61	iSPN	Late vs Ctrl
Actr2	9.60057e-06	0.00153657	-0.284973	0.458	0.549	iSPN	Late vs Ctrl
Ciart	1.07148e-05	0.00159526	0.279265	0.263	0.174	iSPN	Late vs Ctrl
Gm10169	1.99968e-05	0.00255164	0.269836	0.197	0.119	iSPN	Late vs Ctrl
Fabp5	2.94929e-05	0.00337167	0.324975	0.69	0.619	iSPN	Late vs Ctrl
Rbbp7	9.22607e-05	0.00787537	-0.269289	0.369	0.453	iSPN	Late vs Ctrl
Rheb	0.00020296	0.0138229	-0.288248	0.664	0.717	iSPN	Late vs Ctrl
Rps27	3.0957e-06	0.0213944	-0.546488	0.669	0.811	eSPN	Late vs Ctrl
AC121965.1	1.72181e-05	0.044079	-0.580036	0.458	0.634	eSPN	Late vs Ctrl
Rpl37	1.91343e-05	0.044079	-0.375504	0.765	0.903	eSPN	Late vs Ctrl
Rpl27	6.564e-07	0.00569952	-0.577265	0.653	0.907	Sst	Late vs Ctrl
Ldhb	9.60745e-06	0.0255475	0.553393	0.893	0.897	Sst	Late vs Ctrl
Cd81	1.1243e-05	0.0255475	0.502732	0.88	0.876	Sst	Late vs Ctrl
Rps29	1.1769e-05	0.0255475	-0.500586	0.947	0.959	Sst	Late vs Ctrl
Gm1821	1.66552e-05	0.026173	-0.52637	0.187	0.526	Sst	Late vs Ctrl
Rpl36	1.80857e-05	0.026173	-0.437258	0.88	0.938	Sst	Late vs Ctrl
Ndufb4	2.88121e-05	0.0323284	-0.534076	0.213	0.515	Sst	Late vs Ctrl
Tm9sf2	2.97854e-05	0.0323284	-0.553349	0.307	0.598	Sst	Late vs Ctrl
Rab11fip3	3.69369e-05	0.0356359	-0.324479	0.027	0.258	Sst	Late vs Ctrl
Rpl37	4.28614e-05	0.0360422	-0.467541	0.933	0.979	Sst	Late vs Ctrl
Hbb-bs	4.56598e-05	0.0360422	-0.37631	0.013	0.227	Sst	Late vs Ctrl
Nmnat2	5.202e-05	0.0362161	-0.565711	0.453	0.701	Sst	Late vs Ctrl
Rpl34	5.42219e-05	0.0362161	-0.505497	0.867	0.969	Sst	Late vs Ctrl
Rpl30	7.12747e-05	0.0442056	-0.415504	0.867	0.876	Sst	Late vs Ctrl
Cox17	8.06349e-05	0.0445346	-0.540357	0.493	0.763	Sst	Late vs Ctrl
Cacna1b	8.2063e-05	0.0445346	-0.463966	0.333	0.639	Sst	Late vs Ctrl
