## Supplemental Table 2 for "Motor learning drives region-specific transcriptomic remodeling in the motor cortex and dorsal striatum"

### Sheet: M1.Early.vs.Ctrl
Table S2-1: DEGs between Early and Ctrl for each glia subtype in the motor cortex.
GeneName	raw_p_val	p_adj_fdr	avg_log2FC	pct.1	pct.2	CellType	Comparison
Cd9	5.12689e-17	3.39657e-13	0.888917	0.978	0.87	OL	Early vs Ctrl
Hspa8	1.53564e-15	5.08679e-12	0.654719	0.928	0.78	OL	Early vs Ctrl
Calr	3.6243e-15	8.00367e-12	0.797912	0.908	0.808	OL	Early vs Ctrl
Ubb	7.26048e-14	1.20252e-10	0.744491	0.9	0.672	OL	Early vs Ctrl
Ppib	9.74218e-13	1.29084e-09	0.678036	0.869	0.667	OL	Early vs Ctrl
Atp5b	1.18337e-11	1.30664e-08	0.610022	0.905	0.723	OL	Early vs Ctrl
Hsp90aa1	2.64074e-11	2.49927e-08	0.691603	0.914	0.819	OL	Early vs Ctrl
Tpt1	6.67122e-11	5.5246e-08	0.466289	0.981	0.921	OL	Early vs Ctrl
Thra	2.04744e-10	1.50714e-07	-0.617391	0.816	0.881	OL	Early vs Ctrl
Gpm6b	4.11238e-10	2.72445e-07	0.795517	0.914	0.791	OL	Early vs Ctrl
Hsp90b1	3.51479e-09	2.11686e-06	0.621261	0.872	0.701	OL	Early vs Ctrl
Ctsl	7.81915e-09	4.31682e-06	0.687971	0.847	0.65	OL	Early vs Ctrl
Hsp90ab1	9.32394e-09	4.75162e-06	0.440578	0.983	0.944	OL	Early vs Ctrl
Pdia6	2.7304e-08	1.29206e-05	0.615819	0.702	0.475	OL	Early vs Ctrl
Serinc1	6.8248e-08	3.01429e-05	0.514991	0.811	0.667	OL	Early vs Ctrl
Cct3	1.20018e-07	4.96952e-05	0.56901	0.688	0.475	OL	Early vs Ctrl
Adh5	1.60352e-07	6.24901e-05	0.55926	0.591	0.362	OL	Early vs Ctrl
Fez1	6.00718e-07	0.000221097	0.583407	0.721	0.554	OL	Early vs Ctrl
Ndufa9	7.38277e-07	0.000256747	0.609654	0.37	0.169	OL	Early vs Ctrl
Spcs2	7.75085e-07	0.000256747	0.427435	0.738	0.537	OL	Early vs Ctrl
Eif4a1	9.07151e-07	0.000286184	0.463521	0.866	0.751	OL	Early vs Ctrl
Asah1	2.06313e-06	0.000563562	0.543251	0.39	0.186	OL	Early vs Ctrl
Atp5f1	2.08079e-06	0.000563562	0.414112	0.85	0.678	OL	Early vs Ctrl
Large1	2.08225e-06	0.000563562	-0.63836	0.251	0.435	OL	Early vs Ctrl
Zdhhc17	2.12665e-06	0.000563562	0.52939	0.387	0.186	OL	Early vs Ctrl
Cct8	3.04577e-06	0.000776087	0.534661	0.582	0.412	OL	Early vs Ctrl
Cct6a	3.45971e-06	0.00084891	0.459158	0.755	0.582	OL	Early vs Ctrl
Eif3m	4.47869e-06	0.00105969	0.538387	0.504	0.305	OL	Early vs Ctrl
Psmb2	4.90482e-06	0.0011205	0.405838	0.708	0.514	OL	Early vs Ctrl
Tubb4a	5.37359e-06	0.00118667	-0.603674	0.73	0.836	OL	Early vs Ctrl
Glod4	6.41644e-06	0.00137125	0.563474	0.412	0.22	OL	Early vs Ctrl
Cct2	6.7599e-06	0.00139951	0.518509	0.649	0.486	OL	Early vs Ctrl
Eif4a3	7.19034e-06	0.00144198	0.404857	0.435	0.232	OL	Early vs Ctrl
Atp6ap2	7.40035e-06	0.00144198	0.601624	0.418	0.232	OL	Early vs Ctrl
Sar1b	8.30162e-06	0.00157138	0.578702	0.635	0.463	OL	Early vs Ctrl
Dhrs7	1.04587e-05	0.00192469	0.499301	0.432	0.232	OL	Early vs Ctrl
Polr2j	1.10581e-05	0.00198	0.463933	0.51	0.316	OL	Early vs Ctrl
Vcp	1.5281e-05	0.00266412	0.4882	0.727	0.582	OL	Early vs Ctrl
Eif3a	1.78324e-05	0.00299573	0.498471	0.585	0.373	OL	Early vs Ctrl
Dpysl2	1.80874e-05	0.00299573	-0.631689	0.747	0.785	OL	Early vs Ctrl
Fuca2	1.87204e-05	0.00302494	0.458159	0.195	0.056	OL	Early vs Ctrl
Ptn	2.06196e-05	0.00325249	0.501576	0.655	0.475	OL	Early vs Ctrl
Rpl29	2.39072e-05	0.00368338	-0.568762	0.691	0.763	OL	Early vs Ctrl
Ctsd	2.87359e-05	0.00432671	0.447118	0.652	0.497	OL	Early vs Ctrl
Psmd6	2.98774e-05	0.00439862	0.459826	0.538	0.345	OL	Early vs Ctrl
Lamp1	3.24782e-05	0.00467757	0.423495	0.877	0.825	OL	Early vs Ctrl
Selenok	3.36737e-05	0.00474656	0.326852	0.905	0.847	OL	Early vs Ctrl
Rpl23	3.52059e-05	0.00485915	0.334921	0.95	0.876	OL	Early vs Ctrl
Cct5	3.67987e-05	0.00497534	0.37172	0.696	0.531	OL	Early vs Ctrl
Psmc6	3.86957e-05	0.00511351	0.469346	0.499	0.339	OL	Early vs Ctrl
Cct7	3.93644e-05	0.00511351	0.38435	0.677	0.48	OL	Early vs Ctrl
Eif4a2	4.64052e-05	0.00591221	0.408314	0.71	0.559	OL	Early vs Ctrl
Commd1	4.82496e-05	0.0060312	0.456497	0.37	0.198	OL	Early vs Ctrl
Prpf38a	5.04919e-05	0.0061946	0.475415	0.231	0.09	OL	Early vs Ctrl
H3f3a	5.1648e-05	0.00622124	0.301948	0.95	0.864	OL	Early vs Ctrl
Chmp2a	5.37211e-05	0.00631098	0.360114	0.54	0.35	OL	Early vs Ctrl
Camk2a	5.42983e-05	0.00631098	-0.316075	0.033	0.124	OL	Early vs Ctrl
Syf2	5.65178e-05	0.00631114	0.380072	0.398	0.232	OL	Early vs Ctrl
Atp5k	5.75045e-05	0.00631114	0.293792	0.443	0.254	OL	Early vs Ctrl
Suclg1	5.81101e-05	0.00631114	0.491973	0.513	0.356	OL	Early vs Ctrl
Psmb7	6.09265e-05	0.00651029	0.450916	0.526	0.367	OL	Early vs Ctrl
Prdx3	6.78133e-05	0.00711974	0.477624	0.292	0.136	OL	Early vs Ctrl
Dnajc5	6.87794e-05	0.00711974	-0.62579	0.309	0.452	OL	Early vs Ctrl
Bpnt1	7.02981e-05	0.00716499	0.445818	0.298	0.147	OL	Early vs Ctrl
Pdia3	7.198e-05	0.00722527	0.399037	0.755	0.599	OL	Early vs Ctrl
Prkcsh	7.95528e-05	0.00778631	0.348767	0.49	0.311	OL	Early vs Ctrl
Tns3	7.99198e-05	0.00778631	-0.53192	0.691	0.774	OL	Early vs Ctrl
Iffo1	8.89783e-05	0.00854321	-0.532723	0.348	0.492	OL	Early vs Ctrl
Gm26917	0.000106993	0.0101261	0.540735	0.284	0.141	OL	Early vs Ctrl
Atp5a1	0.000110516	0.010274	0.296737	0.783	0.644	OL	Early vs Ctrl
Hsph1	0.000111657	0.010274	0.354743	0.588	0.424	OL	Early vs Ctrl
Tmbim6	0.000119361	0.0108324	0.31189	0.808	0.701	OL	Early vs Ctrl
Rnd2	0.000123159	0.0109916	-0.622476	0.671	0.74	OL	Early vs Ctrl
9530059O14Rik	0.000124433	0.0109916	-0.702642	0.482	0.605	OL	Early vs Ctrl
Shisa4	0.000127532	0.0111171	-0.37686	0.808	0.859	OL	Early vs Ctrl
Ndufa13	0.000138068	0.0118792	0.284247	0.747	0.616	OL	Early vs Ctrl
Emc2	0.000145379	0.0122187	0.360116	0.401	0.243	OL	Early vs Ctrl
Phgdh	0.000145702	0.0122187	0.788975	0.368	0.232	OL	Early vs Ctrl
Psmc5	0.000150298	0.0123702	0.460666	0.513	0.35	OL	Early vs Ctrl
Fkbp1a	0.000151243	0.0123702	-0.428073	0.76	0.802	OL	Early vs Ctrl
Rsl1d1	0.000157097	0.012567	0.462363	0.482	0.322	OL	Early vs Ctrl
Naca	0.000157443	0.012567	0.330453	0.889	0.768	OL	Early vs Ctrl
Ssb	0.000161351	0.0127256	0.367669	0.649	0.492	OL	Early vs Ctrl
Bcap31	0.00016638	0.0127418	0.494621	0.46	0.294	OL	Early vs Ctrl
Bpgm	0.000167973	0.0127418	0.519875	0.526	0.39	OL	Early vs Ctrl
Dbi	0.000168399	0.0127418	0.391345	0.897	0.831	OL	Early vs Ctrl
Cdkn1c	0.000169249	0.0127418	0.599774	0.404	0.243	OL	Early vs Ctrl
Laptm4a	0.000173736	0.0129326	0.418816	0.669	0.503	OL	Early vs Ctrl
Eef1d	0.00018869	0.0137687	0.424663	0.565	0.395	OL	Early vs Ctrl
Rpl3	0.000189125	0.0137687	0.301676	0.928	0.831	OL	Early vs Ctrl
Cadm2	0.000207972	0.0149763	-0.544198	0.61	0.712	OL	Early vs Ctrl
Dctn2	0.000222032	0.0158168	0.423624	0.624	0.48	OL	Early vs Ctrl
Rap2a	0.000227279	0.0160184	-0.492945	0.599	0.678	OL	Early vs Ctrl
Lap3	0.000233338	0.0162722	0.506594	0.451	0.288	OL	Early vs Ctrl
Ift43	0.00023622	0.0163017	0.303369	0.242	0.107	OL	Early vs Ctrl
Tmem9b	0.000244461	0.0165261	-0.554758	0.465	0.593	OL	Early vs Ctrl
Mllt11	0.000294017	0.0194786	-0.421994	0.284	0.435	OL	Early vs Ctrl
Ncald	0.000300755	0.0197277	0.624524	0.694	0.565	OL	Early vs Ctrl
Arpc3	0.0003094	0.0199007	0.39704	0.565	0.407	OL	Early vs Ctrl
Vdac3	0.000313652	0.0199802	0.413219	0.599	0.429	OL	Early vs Ctrl
Dnajb11	0.000320854	0.0201766	0.412968	0.538	0.395	OL	Early vs Ctrl
BC017643	0.000323033	0.0201766	0.28772	0.17	0.056	OL	Early vs Ctrl
Sox4	0.000325872	0.0201766	-0.559285	0.621	0.706	OL	Early vs Ctrl
Pdia4	0.000332983	0.020426	0.33115	0.368	0.22	OL	Early vs Ctrl
Yipf3	0.000341142	0.0207346	0.452742	0.37	0.226	OL	Early vs Ctrl
Rnf34	0.000350496	0.0211094	0.295338	0.315	0.169	OL	Early vs Ctrl
Nlgn2	0.000386183	0.0230492	-0.498689	0.326	0.469	OL	Early vs Ctrl
Tmem59	0.000404221	0.0239104	0.27248	0.802	0.718	OL	Early vs Ctrl
Rpl38	0.000442835	0.0259626	0.336838	0.671	0.52	OL	Early vs Ctrl
Mydgf	0.000466581	0.0271149	0.32314	0.479	0.316	OL	Early vs Ctrl
Cct4	0.000490445	0.0282539	0.288595	0.568	0.401	OL	Early vs Ctrl
Ddi2	0.000507892	0.0290068	-0.356138	0.058	0.147	OL	Early vs Ctrl
Cdkn1b	0.000517905	0.0293258	0.343907	0.27	0.136	OL	Early vs Ctrl
Uba5	0.000528154	0.0294321	0.336938	0.27	0.136	OL	Early vs Ctrl
Psma4	0.000528667	0.0294321	0.363834	0.621	0.492	OL	Early vs Ctrl
Eif3e	0.000543041	0.0299804	0.364812	0.454	0.316	OL	Early vs Ctrl
Eef2	0.000569227	0.0311606	-0.321992	0.816	0.853	OL	Early vs Ctrl
G3bp1	0.000573825	0.0311606	0.411066	0.526	0.384	OL	Early vs Ctrl
Dusp15	0.000580745	0.03128	-0.451528	0.451	0.554	OL	Early vs Ctrl
Eid1	0.000607227	0.0322277	0.323337	0.858	0.734	OL	Early vs Ctrl
Rack1	0.000610125	0.0322277	0.286158	0.827	0.672	OL	Early vs Ctrl
Anp32b	0.000621094	0.0322277	0.34182	0.504	0.362	OL	Early vs Ctrl
Fscn1	0.000628285	0.0322277	-0.480189	0.418	0.576	OL	Early vs Ctrl
Gstp-ps	0.000632392	0.0322277	0.299315	0.117	0.028	OL	Early vs Ctrl
Dnaja1	0.000643596	0.0322432	0.286188	0.747	0.588	OL	Early vs Ctrl
Cd63	0.000647088	0.0322432	0.288966	0.724	0.582	OL	Early vs Ctrl
Erp29	0.000647298	0.0322432	0.41282	0.596	0.469	OL	Early vs Ctrl
Tkt	0.000679875	0.0336132	0.420867	0.518	0.373	OL	Early vs Ctrl
Supt16	0.000704054	0.0342813	0.368296	0.323	0.181	OL	Early vs Ctrl
Tmem101	0.000707603	0.0342813	0.392978	0.351	0.209	OL	Early vs Ctrl
Ywhaq	0.000708912	0.0342813	0.380715	0.786	0.706	OL	Early vs Ctrl
Frmd4a	0.000738975	0.0353311	-0.988552	0.334	0.458	OL	Early vs Ctrl
Atp8a1	0.000741287	0.0353311	0.447735	0.276	0.147	OL	Early vs Ctrl
Parl	0.00077083	0.0364768	0.359016	0.309	0.169	OL	Early vs Ctrl
Dctn4	0.000776727	0.0364952	-0.465747	0.362	0.486	OL	Early vs Ctrl
Med21	0.00079121	0.0365158	0.353236	0.423	0.288	OL	Early vs Ctrl
Ctsf	0.00079386	0.0365158	0.265162	0.287	0.158	OL	Early vs Ctrl
Eif3g	0.000799213	0.0365158	0.314307	0.407	0.254	OL	Early vs Ctrl
Phc2	0.000858457	0.0388424	-0.398885	0.384	0.508	OL	Early vs Ctrl
Slc44a1	0.000870472	0.0389654	-0.401524	0.877	0.864	OL	Early vs Ctrl
Dlgap1	0.000880546	0.0391518	-0.480692	0.515	0.616	OL	Early vs Ctrl
Pomp	0.000888717	0.0392516	0.338515	0.638	0.486	OL	Early vs Ctrl
Npm1	0.000922626	0.0404795	0.347637	0.749	0.644	OL	Early vs Ctrl
Mocs2	0.000934705	0.0407396	0.319457	0.487	0.339	OL	Early vs Ctrl
Clip3	0.000952352	0.0411884	-0.460029	0.663	0.746	OL	Early vs Ctrl
9630013A20Rik	0.000998904	0.0421982	-0.587791	0.448	0.582	OL	Early vs Ctrl
Ldhb	0.00100002	0.0421982	0.31037	0.46	0.299	OL	Early vs Ctrl
B230118H07Rik	0.00102984	0.0431816	0.376625	0.387	0.243	OL	Early vs Ctrl
Ddost	0.00109453	0.045039	0.363617	0.532	0.395	OL	Early vs Ctrl
BC004004	0.00114069	0.0462897	-0.402067	0.22	0.333	OL	Early vs Ctrl
Ldha	0.00115026	0.0462897	0.476308	0.334	0.198	OL	Early vs Ctrl
Tcf7l2	0.00115288	0.0462897	-0.632638	0.468	0.593	OL	Early vs Ctrl
Gspt1	0.001171	0.046734	0.391705	0.451	0.316	OL	Early vs Ctrl
Tmem147	0.00118659	0.047073	0.335305	0.571	0.435	OL	Early vs Ctrl
Nol7	0.00120941	0.0473051	0.27572	0.401	0.254	OL	Early vs Ctrl
Mxi1	0.00123071	0.047681	-0.469173	0.376	0.492	OL	Early vs Ctrl
Fabp7	0.00128108	0.049344	0.516641	0.448	0.322	OL	Early vs Ctrl
Cd9	2.11175e-133	9.93791e-130	1.02657	0.913	0.656	OPC	Early vs Ctrl
Calr	2.17552e-113	5.119e-110	0.947596	0.871	0.58	OPC	Early vs Ctrl
Hspa8	4.38387e-75	6.87684e-72	0.809586	0.776	0.494	OPC	Early vs Ctrl
Pdia6	9.52211e-70	1.12028e-66	0.898923	0.649	0.361	OPC	Early vs Ctrl
Hsp90b1	3.90795e-67	3.67817e-64	0.766138	0.771	0.504	OPC	Early vs Ctrl
Ubb	1.49643e-53	1.1737e-50	0.642806	0.775	0.516	OPC	Early vs Ctrl
Tmem176a	1.9302e-51	1.29765e-48	0.820803	0.584	0.328	OPC	Early vs Ctrl
Ppib	1.34927e-49	7.93708e-47	0.643872	0.763	0.544	OPC	Early vs Ctrl
Gpm6b	3.23312e-47	1.69056e-44	0.451732	0.947	0.817	OPC	Early vs Ctrl
Hsp90aa1	3.50913e-43	1.6514e-40	0.604947	0.778	0.562	OPC	Early vs Ctrl
Atp5b	3.95409e-42	1.69163e-39	0.601946	0.697	0.481	OPC	Early vs Ctrl
Cd81	1.26615e-41	4.96544e-39	0.414863	0.953	0.807	OPC	Early vs Ctrl
Tmem59	1.05324e-40	3.81274e-38	0.647861	0.636	0.414	OPC	Early vs Ctrl
Ctsl	4.04189e-36	1.26808e-33	0.68612	0.478	0.273	OPC	Early vs Ctrl
Atp5f1	5.59808e-32	1.64653e-29	0.48123	0.623	0.405	OPC	Early vs Ctrl
Sept7	8.53122e-32	2.36164e-29	0.407516	0.879	0.743	OPC	Early vs Ctrl
Cct6a	1.31905e-31	3.44859e-29	0.624409	0.435	0.244	OPC	Early vs Ctrl
Hsp90ab1	8.52862e-31	2.1124e-28	0.389779	0.916	0.789	OPC	Early vs Ctrl
Tspan3	1.92655e-30	4.53318e-28	0.401818	0.884	0.748	OPC	Early vs Ctrl
Cct8	2.10612e-30	4.71971e-28	0.63401	0.39	0.207	OPC	Early vs Ctrl
Fabp7	2.71123e-29	5.79956e-27	0.492025	0.762	0.594	OPC	Early vs Ctrl
Cct5	2.09966e-28	4.29609e-26	0.518701	0.428	0.24	OPC	Early vs Ctrl
Papss1	4.88083e-28	9.57049e-26	0.50915	0.535	0.341	OPC	Early vs Ctrl
Cct3	1.46605e-27	2.75969e-25	0.543053	0.439	0.258	OPC	Early vs Ctrl
Pcsk1n	2.62864e-27	4.75784e-25	-0.43063	0.844	0.872	OPC	Early vs Ctrl
Tmem176b	6.29832e-27	1.09777e-24	0.472626	0.719	0.539	OPC	Early vs Ctrl
Spcs2	2.07769e-26	3.492e-24	0.491032	0.576	0.393	OPC	Early vs Ctrl
Prdx2	5.41505e-26	8.78732e-24	0.463971	0.659	0.484	OPC	Early vs Ctrl
Manf	1.12259e-25	1.76097e-23	0.515047	0.53	0.347	OPC	Early vs Ctrl
Serinc1	1.18006e-25	1.79141e-23	0.443639	0.626	0.442	OPC	Early vs Ctrl
Gm26917	9.30805e-25	1.36886e-22	0.617758	0.237	0.099	OPC	Early vs Ctrl
Tpt1	3.2392e-24	4.61915e-22	0.339587	0.922	0.813	OPC	Early vs Ctrl
Fez1	3.33725e-24	4.61915e-22	0.438012	0.643	0.469	OPC	Early vs Ctrl
Adh5	8.608e-24	1.15741e-21	0.573687	0.328	0.175	OPC	Early vs Ctrl
Actg1	1.45393e-23	1.90062e-21	0.359983	0.883	0.717	OPC	Early vs Ctrl
Pdia3	8.44479e-23	1.07409e-20	0.480895	0.539	0.364	OPC	Early vs Ctrl
Ldhb	3.12908e-22	3.87512e-20	0.426157	0.6	0.427	OPC	Early vs Ctrl
Nr4a1	6.26495e-22	7.55971e-20	-0.554996	0.593	0.667	OPC	Early vs Ctrl
Dnajb11	7.45323e-22	8.76873e-20	0.575635	0.317	0.175	OPC	Early vs Ctrl
H3f3a	8.19317e-22	9.40416e-20	0.356947	0.849	0.723	OPC	Early vs Ctrl
Meg3	1.33717e-21	1.49827e-19	-0.490172	0.764	0.81	OPC	Early vs Ctrl
Ggh	7.08544e-21	7.5782e-19	0.488947	0.352	0.204	OPC	Early vs Ctrl
Ssb	8.88666e-21	9.29347e-19	0.452683	0.46	0.3	OPC	Early vs Ctrl
Ddx5	2.57798e-20	2.63738e-18	0.349812	0.784	0.627	OPC	Early vs Ctrl
Rpl29	4.46272e-20	4.37532e-18	-0.670769	0.428	0.53	OPC	Early vs Ctrl
Hspd1	7.49257e-20	7.19593e-18	0.478547	0.331	0.186	OPC	Early vs Ctrl
Cct2	2.6275e-19	2.473e-17	0.426524	0.318	0.178	OPC	Early vs Ctrl
Tuba1a	7.43509e-19	6.86069e-17	0.26969	0.925	0.781	OPC	Early vs Ctrl
Atxn10	1.11682e-18	1.01072e-16	0.36398	0.411	0.253	OPC	Early vs Ctrl
Lamp1	1.47015e-18	1.30538e-16	0.352699	0.699	0.532	OPC	Early vs Ctrl
Emc7	1.50731e-18	1.3136e-16	0.447074	0.443	0.293	OPC	Early vs Ctrl
Fam213a	3.31292e-18	2.83466e-16	0.365057	0.453	0.298	OPC	Early vs Ctrl
Sec11a	4.96213e-18	4.16996e-16	0.467508	0.288	0.158	OPC	Early vs Ctrl
Psmd6	8.66258e-18	7.15194e-16	0.412462	0.318	0.182	OPC	Early vs Ctrl
Tsc22d4	1.4311e-17	1.16117e-15	-0.681992	0.494	0.57	OPC	Early vs Ctrl
Sar1b	1.6558e-17	1.32071e-15	0.39096	0.436	0.288	OPC	Early vs Ctrl
Eif4a2	1.70278e-17	1.33555e-15	0.365946	0.514	0.356	OPC	Early vs Ctrl
Vapa	1.76295e-17	1.36007e-15	0.361331	0.589	0.436	OPC	Early vs Ctrl
Txndc15	2.15581e-17	1.63633e-15	0.412862	0.427	0.278	OPC	Early vs Ctrl
Cct7	3.0489e-17	2.27748e-15	0.397781	0.364	0.224	OPC	Early vs Ctrl
Slc24a5	4.2245e-17	3.10633e-15	0.377603	0.297	0.165	OPC	Early vs Ctrl
Hnrnpf	8.21595e-17	5.94835e-15	0.405614	0.399	0.259	OPC	Early vs Ctrl
Gpc5	1.24069e-16	8.84647e-15	0.370227	0.382	0.24	OPC	Early vs Ctrl
Suclg1	1.61541e-16	1.13464e-14	0.454128	0.354	0.223	OPC	Early vs Ctrl
Eif1	1.76185e-16	1.2193e-14	-0.465649	0.774	0.801	OPC	Early vs Ctrl
Vps35	2.77487e-16	1.89254e-14	0.383947	0.318	0.189	OPC	Early vs Ctrl
Nrgn	7.12617e-16	4.79082e-14	-0.722638	0.127	0.226	OPC	Early vs Ctrl
AC149090.1	8.36846e-16	5.54676e-14	0.364451	0.273	0.15	OPC	Early vs Ctrl
Atp6ap2	8.73981e-16	5.71243e-14	0.414517	0.29	0.169	OPC	Early vs Ctrl
Copb2	1.27494e-15	8.21901e-14	0.463363	0.232	0.124	OPC	Early vs Ctrl
Nrxn1	1.34159e-15	8.53179e-14	0.281612	0.873	0.747	OPC	Early vs Ctrl
Rbm39	2.14745e-15	1.34745e-13	-0.547382	0.715	0.743	OPC	Early vs Ctrl
Arl2bp	2.21821e-15	1.37354e-13	-0.427876	0.691	0.721	OPC	Early vs Ctrl
Canx	3.05876e-15	1.86942e-13	0.3161	0.534	0.387	OPC	Early vs Ctrl
Slc25a5	3.25115e-15	1.96153e-13	0.317896	0.505	0.357	OPC	Early vs Ctrl
Klf9	6.75567e-15	4.02433e-13	-0.656251	0.315	0.408	OPC	Early vs Ctrl
Atp5a1	7.77501e-15	4.57365e-13	0.309688	0.602	0.453	OPC	Early vs Ctrl
Leng8	1.01104e-14	5.87404e-13	0.398201	0.334	0.213	OPC	Early vs Ctrl
Rack1	1.06885e-14	6.13414e-13	0.298982	0.559	0.409	OPC	Early vs Ctrl
Cpe	1.42533e-14	7.98524e-13	0.302446	0.68	0.537	OPC	Early vs Ctrl
Hnrnpc	1.53051e-14	8.47364e-13	0.357353	0.368	0.237	OPC	Early vs Ctrl
Psmc6	2.03166e-14	1.11174e-12	0.370395	0.301	0.182	OPC	Early vs Ctrl
Klf13	2.62928e-14	1.42223e-12	-0.61559	0.171	0.265	OPC	Early vs Ctrl
Ncl	5.61257e-14	2.96194e-12	0.324625	0.439	0.301	OPC	Early vs Ctrl
Nceh1	5.66456e-14	2.96194e-12	0.359514	0.317	0.198	OPC	Early vs Ctrl
Smc3	5.85862e-14	3.02974e-12	0.398356	0.354	0.233	OPC	Early vs Ctrl
Marc2	7.07988e-14	3.62151e-12	0.325296	0.459	0.321	OPC	Early vs Ctrl
Dclk1	1.10601e-13	5.53711e-12	-0.370988	0.808	0.807	OPC	Early vs Ctrl
Camk2n1	1.26316e-13	6.25727e-12	-0.617979	0.349	0.439	OPC	Early vs Ctrl
Rpn2	1.42047e-13	6.96325e-12	0.321262	0.404	0.272	OPC	Early vs Ctrl
H2-D1	1.49662e-13	7.2609e-12	0.449959	0.331	0.216	OPC	Early vs Ctrl
Psmd14	1.73429e-13	8.32815e-12	0.357225	0.221	0.12	OPC	Early vs Ctrl
Asah1	1.81193e-13	8.578e-12	0.36164	0.254	0.148	OPC	Early vs Ctrl
Rdx	1.82278e-13	8.578e-12	0.299941	0.484	0.341	OPC	Early vs Ctrl
Ostf1	2.11165e-13	9.83903e-12	0.285135	0.443	0.308	OPC	Early vs Ctrl
Dnaja2	2.14076e-13	9.87689e-12	0.357661	0.316	0.2	OPC	Early vs Ctrl
Rer1	2.61668e-13	1.18831e-11	0.27536	0.321	0.2	OPC	Early vs Ctrl
Gpm6a	2.6261e-13	1.18831e-11	0.272601	0.756	0.621	OPC	Early vs Ctrl
Cpq	2.7172e-13	1.21783e-11	0.381829	0.327	0.212	OPC	Early vs Ctrl
Cacng4	3.20895e-13	1.41134e-11	-0.309374	0.843	0.842	OPC	Early vs Ctrl
Ndufa9	4.1438e-13	1.80562e-11	0.357024	0.217	0.119	OPC	Early vs Ctrl
Matr3	5.97711e-13	2.58057e-11	0.339775	0.474	0.346	OPC	Early vs Ctrl
Cops4	7.95044e-13	3.40134e-11	0.304777	0.262	0.155	OPC	Early vs Ctrl
Cct4	8.22923e-13	3.4889e-11	0.309346	0.321	0.204	OPC	Early vs Ctrl
Copb1	9.56923e-13	4.02078e-11	0.389069	0.233	0.135	OPC	Early vs Ctrl
Rpn1	1.02985e-12	4.28291e-11	0.378806	0.287	0.181	OPC	Early vs Ctrl
Taldo1	1.26472e-12	5.17546e-11	0.31025	0.343	0.225	OPC	Early vs Ctrl
Maged1	1.32623e-12	5.38036e-11	0.308247	0.514	0.378	OPC	Early vs Ctrl
Laptm4a	1.46291e-12	5.88415e-11	0.269032	0.602	0.457	OPC	Early vs Ctrl
C1qtnf4	1.49793e-12	5.97394e-11	0.393853	0.348	0.233	OPC	Early vs Ctrl
Psmb7	1.55553e-12	6.15155e-11	0.328434	0.307	0.193	OPC	Early vs Ctrl
Uqcrc2	2.04799e-12	8.00169e-11	0.349138	0.34	0.225	OPC	Early vs Ctrl
Atp1a2	2.05738e-12	8.00169e-11	-0.322088	0.798	0.815	OPC	Early vs Ctrl
Degs1	2.29947e-12	8.86992e-11	0.28658	0.334	0.217	OPC	Early vs Ctrl
Fxr1	2.43882e-12	9.33095e-11	0.339681	0.212	0.119	OPC	Early vs Ctrl
Dnaja1	2.59198e-12	9.837e-11	0.316163	0.451	0.324	OPC	Early vs Ctrl
Sdf2l1	3.93947e-12	1.47136e-10	0.354751	0.21	0.119	OPC	Early vs Ctrl
Tsc22d1	4.56192e-12	1.69042e-10	-0.468516	0.518	0.573	OPC	Early vs Ctrl
Exoc3	9.38575e-12	3.45073e-10	0.350412	0.231	0.135	OPC	Early vs Ctrl
Rsl1d1	9.49793e-12	3.4649e-10	0.287903	0.262	0.159	OPC	Early vs Ctrl
Mt1	1.02664e-11	3.71643e-10	-0.742927	0.302	0.376	OPC	Early vs Ctrl
Abhd12	1.27138e-11	4.53268e-10	0.292402	0.477	0.355	OPC	Early vs Ctrl
Snhg11	1.31432e-11	4.65053e-10	-0.617073	0.373	0.445	OPC	Early vs Ctrl
Psma4	1.37162e-11	4.81703e-10	0.307182	0.386	0.266	OPC	Early vs Ctrl
Psmb4	1.52217e-11	5.30618e-10	0.33088	0.386	0.273	OPC	Early vs Ctrl
Scg5	1.55789e-11	5.39075e-10	0.269518	0.467	0.339	OPC	Early vs Ctrl
Jam3	1.72408e-11	5.92226e-10	0.277864	0.494	0.362	OPC	Early vs Ctrl
B4gat1	1.87654e-11	6.39927e-10	0.315432	0.252	0.153	OPC	Early vs Ctrl
Atp5c1	2.40154e-11	8.1307e-10	0.2726	0.503	0.372	OPC	Early vs Ctrl
Prdx4	2.56674e-11	8.6279e-10	0.37558	0.19	0.105	OPC	Early vs Ctrl
Col9a3	3.01532e-11	9.99301e-10	0.352586	0.281	0.182	OPC	Early vs Ctrl
Pgrmc1	3.06001e-11	1.00702e-09	0.318705	0.352	0.241	OPC	Early vs Ctrl
Npm1	3.09287e-11	1.01077e-09	0.27979	0.474	0.347	OPC	Early vs Ctrl
Mtx2	4.125e-11	1.33878e-09	0.313868	0.146	0.072	OPC	Early vs Ctrl
Tmx3	4.30921e-11	1.38898e-09	0.307685	0.231	0.139	OPC	Early vs Ctrl
Pgam1	4.91586e-11	1.57374e-09	0.271325	0.476	0.347	OPC	Early vs Ctrl
Tbcb	6.49037e-11	2.06376e-09	0.279242	0.327	0.217	OPC	Early vs Ctrl
Ptbp2	7.40304e-11	2.33817e-09	0.336384	0.286	0.187	OPC	Early vs Ctrl
Psma2	7.63444e-11	2.39518e-09	0.270333	0.421	0.301	OPC	Early vs Ctrl
Ddrgk1	7.72732e-11	2.40826e-09	0.357619	0.314	0.212	OPC	Early vs Ctrl
Vmp1	8.9934e-11	2.7844e-09	0.331145	0.264	0.169	OPC	Early vs Ctrl
Aplp2	1.00732e-10	3.09832e-09	0.287085	0.645	0.537	OPC	Early vs Ctrl
Bcap31	1.08684e-10	3.31104e-09	0.369172	0.234	0.145	OPC	Early vs Ctrl
Dnajc3	1.09055e-10	3.31104e-09	0.294916	0.303	0.201	OPC	Early vs Ctrl
Nap1l4	1.12896e-10	3.40569e-09	0.275504	0.29	0.19	OPC	Early vs Ctrl
Hnrnph1	1.22562e-10	3.67375e-09	0.323818	0.352	0.247	OPC	Early vs Ctrl
Tax1bp1	1.2876e-10	3.8351e-09	0.275628	0.406	0.29	OPC	Early vs Ctrl
Ndfip2	1.38138e-10	4.08854e-09	0.269737	0.312	0.209	OPC	Early vs Ctrl
Psmb5	1.49555e-10	4.39607e-09	0.275306	0.43	0.313	OPC	Early vs Ctrl
Srsf6	1.50397e-10	4.39607e-09	0.294828	0.246	0.153	OPC	Early vs Ctrl
Plgrkt	1.55452e-10	4.51578e-09	0.304621	0.286	0.184	OPC	Early vs Ctrl
Esd	1.74797e-10	5.0466e-09	0.328879	0.266	0.173	OPC	Early vs Ctrl
Txnl1	1.88065e-10	5.39654e-09	0.290999	0.353	0.247	OPC	Early vs Ctrl
Ndfip1	2.43759e-10	6.95231e-09	0.303889	0.168	0.092	OPC	Early vs Ctrl
Rab6a	2.82643e-10	8.01276e-09	-0.42461	0.358	0.439	OPC	Early vs Ctrl
Tmem101	3.12141e-10	8.79602e-09	0.266625	0.188	0.105	OPC	Early vs Ctrl
Trio	3.42412e-10	9.5916e-09	0.266586	0.431	0.315	OPC	Early vs Ctrl
Rrp1	3.49459e-10	9.7311e-09	0.271088	0.329	0.226	OPC	Early vs Ctrl
Chst5	3.56839e-10	9.87816e-09	0.320821	0.198	0.116	OPC	Early vs Ctrl
Vcam1	3.76259e-10	1.02946e-08	0.308229	0.146	0.076	OPC	Early vs Ctrl
Rn7sk	4.19427e-10	1.1279e-08	0.267723	0.195	0.113	OPC	Early vs Ctrl
Tm9sf2	5.62191e-10	1.48633e-08	0.336395	0.267	0.174	OPC	Early vs Ctrl
Itgb1	6.3274e-10	1.66351e-08	0.29355	0.301	0.205	OPC	Early vs Ctrl
Emc2	8.9447e-10	2.3002e-08	0.298906	0.232	0.147	OPC	Early vs Ctrl
Ostc	9.56688e-10	2.44683e-08	0.263912	0.384	0.273	OPC	Early vs Ctrl
Nae1	1.00526e-09	2.52981e-08	0.331574	0.227	0.141	OPC	Early vs Ctrl
Chst2	1.1025e-09	2.75144e-08	-0.326133	0.653	0.662	OPC	Early vs Ctrl
Echs1	1.10502e-09	2.75144e-08	0.302134	0.229	0.144	OPC	Early vs Ctrl
Dctn2	1.30852e-09	3.22404e-08	0.284832	0.367	0.267	OPC	Early vs Ctrl
Sugt1	1.36633e-09	3.34892e-08	0.321637	0.224	0.141	OPC	Early vs Ctrl
Abcc5	1.44281e-09	3.49993e-08	0.326119	0.316	0.221	OPC	Early vs Ctrl
Eif4a3	1.70491e-09	4.1041e-08	0.293375	0.213	0.132	OPC	Early vs Ctrl
Ddx1	1.70931e-09	4.1041e-08	0.279271	0.231	0.146	OPC	Early vs Ctrl
Cyp2j9	1.90833e-09	4.55769e-08	0.268586	0.26	0.17	OPC	Early vs Ctrl
Psmd13	1.9176e-09	4.55769e-08	0.291764	0.267	0.176	OPC	Early vs Ctrl
Dhrs7	2.5172e-09	5.86434e-08	0.298555	0.197	0.119	OPC	Early vs Ctrl
Ranbp9	2.60271e-09	6.03368e-08	0.27074	0.308	0.213	OPC	Early vs Ctrl
Pdia4	2.9203e-09	6.70387e-08	0.328262	0.177	0.104	OPC	Early vs Ctrl
Tmem86a	3.18024e-09	7.21169e-08	0.268977	0.241	0.154	OPC	Early vs Ctrl
Ndufs2	3.299e-09	7.42827e-08	0.264344	0.306	0.211	OPC	Early vs Ctrl
Ddost	3.91228e-09	8.72567e-08	0.271658	0.333	0.236	OPC	Early vs Ctrl
Stip1	4.16071e-09	9.19262e-08	0.302481	0.215	0.136	OPC	Early vs Ctrl
Arxes1	4.38716e-09	9.64765e-08	0.300039	0.273	0.184	OPC	Early vs Ctrl
Lnx1	4.65188e-09	1.01725e-07	0.264382	0.341	0.241	OPC	Early vs Ctrl
Snap47	5.00711e-09	1.07596e-07	0.280253	0.253	0.167	OPC	Early vs Ctrl
Dock1	5.28393e-09	1.12517e-07	0.329319	0.223	0.144	OPC	Early vs Ctrl
Fuca2	6.72561e-09	1.40047e-07	0.286709	0.162	0.093	OPC	Early vs Ctrl
Mrpl15	6.98815e-09	1.44873e-07	0.302805	0.168	0.098	OPC	Early vs Ctrl
Oaz1	7.13001e-09	1.47166e-07	-0.390812	0.768	0.76	OPC	Early vs Ctrl
Chd6	1.25112e-08	2.49635e-07	0.267701	0.343	0.245	OPC	Early vs Ctrl
Eif3l	1.25189e-08	2.49635e-07	0.282034	0.174	0.103	OPC	Early vs Ctrl
Stk32a	1.40114e-08	2.7474e-07	0.293015	0.184	0.112	OPC	Early vs Ctrl
Eif4h	1.41942e-08	2.76873e-07	0.271827	0.379	0.282	OPC	Early vs Ctrl
Aldh7a1	1.42779e-08	2.76873e-07	0.283358	0.132	0.071	OPC	Early vs Ctrl
Phgdh	1.59824e-08	3.05745e-07	0.266403	0.211	0.134	OPC	Early vs Ctrl
Snrnp70	1.68181e-08	3.19137e-07	-0.387009	0.631	0.636	OPC	Early vs Ctrl
Tmem255b	1.85556e-08	3.4929e-07	0.274897	0.223	0.144	OPC	Early vs Ctrl
Atad1	2.7802e-08	5.03216e-07	0.281217	0.211	0.136	OPC	Early vs Ctrl
Xpo1	3.43878e-08	6.01595e-07	0.293955	0.129	0.07	OPC	Early vs Ctrl
Smc1a	4.4999e-08	7.70246e-07	0.294874	0.255	0.175	OPC	Early vs Ctrl
Phlda1	6.91449e-08	1.12594e-06	-0.331263	0.715	0.713	OPC	Early vs Ctrl
Ppid	7.78492e-08	1.24612e-06	0.283328	0.197	0.127	OPC	Early vs Ctrl
C230004F18Rik	1.10424e-07	1.69269e-06	0.272171	0.276	0.196	OPC	Early vs Ctrl
Chst7	1.26537e-07	1.91473e-06	0.281572	0.187	0.119	OPC	Early vs Ctrl
Ddb1	2.15034e-07	3.08522e-06	0.271027	0.217	0.147	OPC	Early vs Ctrl
Pde10a	2.54554e-07	3.60822e-06	-0.35996	0.561	0.599	OPC	Early vs Ctrl
Lonp2	2.9735e-07	4.15231e-06	0.280966	0.133	0.079	OPC	Early vs Ctrl
Cdkn1c	3.15912e-07	4.39846e-06	0.317371	0.168	0.106	OPC	Early vs Ctrl
Trnp1	3.19882e-07	4.4406e-06	-0.531738	0.254	0.314	OPC	Early vs Ctrl
Mboat2	3.51466e-07	4.76878e-06	0.268011	0.242	0.169	OPC	Early vs Ctrl
Sox2	3.75669e-07	5.02243e-06	-0.324889	0.561	0.576	OPC	Early vs Ctrl
Tmx1	3.95742e-07	5.27581e-06	0.271567	0.2	0.133	OPC	Early vs Ctrl
Pllp	4.50235e-07	5.90197e-06	-0.268547	0.768	0.759	OPC	Early vs Ctrl
Mat2a	8.62138e-07	1.06489e-05	-0.428049	0.338	0.391	OPC	Early vs Ctrl
Gm19439	1.05311e-06	1.26427e-05	-0.446174	0.074	0.119	OPC	Early vs Ctrl
Dusp1	2.02165e-06	2.24914e-05	-0.455087	0.269	0.326	OPC	Early vs Ctrl
Mertk	2.17858e-06	2.40103e-05	-0.360262	0.076	0.121	OPC	Early vs Ctrl
Selenow	2.62164e-06	2.81035e-05	-0.379497	0.671	0.674	OPC	Early vs Ctrl
Ap2m1	4.01791e-06	4.14656e-05	-0.367442	0.311	0.364	OPC	Early vs Ctrl
Hnrnpm	4.03817e-06	4.15835e-05	0.264475	0.244	0.178	OPC	Early vs Ctrl
Serf2	5.54746e-06	5.37168e-05	-0.465032	0.207	0.259	OPC	Early vs Ctrl
Csnk2a2	5.85589e-06	5.62405e-05	0.277761	0.191	0.134	OPC	Early vs Ctrl
Rpl41	7.07701e-06	6.60801e-05	-0.40988	0.662	0.665	OPC	Early vs Ctrl
Spsb1	7.88974e-06	7.28022e-05	-0.346349	0.095	0.141	OPC	Early vs Ctrl
Cox6a1	1.09175e-05	9.6575e-05	-0.445584	0.373	0.41	OPC	Early vs Ctrl
Atp5j	1.12142e-05	9.86433e-05	-0.431646	0.536	0.546	OPC	Early vs Ctrl
Lrp1b	1.1271e-05	9.89574e-05	-0.298635	0.597	0.616	OPC	Early vs Ctrl
Map1lc3a	1.46411e-05	0.000124146	-0.396841	0.37	0.412	OPC	Early vs Ctrl
Fkbp1a	1.99976e-05	0.000159506	-0.362668	0.374	0.411	OPC	Early vs Ctrl
Ralbp1	2.56959e-05	0.000196946	-0.427407	0.175	0.223	OPC	Early vs Ctrl
Ncor1	2.89805e-05	0.000220684	-0.34317	0.429	0.463	OPC	Early vs Ctrl
Rnf11	2.95631e-05	0.000224318	-0.405283	0.23	0.279	OPC	Early vs Ctrl
B230209E15Rik	3.29133e-05	0.000243921	-0.539721	0.272	0.313	OPC	Early vs Ctrl
Ddx50	3.36267e-05	0.000248426	-0.359203	0.429	0.465	OPC	Early vs Ctrl
Gm2a	4.75676e-05	0.000331127	-0.283616	0.704	0.698	OPC	Early vs Ctrl
Ncan	4.88685e-05	0.000338199	-0.383963	0.459	0.486	OPC	Early vs Ctrl
A930005H10Rik	5.25285e-05	0.000360349	-0.423238	0.072	0.108	OPC	Early vs Ctrl
Chkb	8.00352e-05	0.000520949	-0.31501	0.075	0.111	OPC	Early vs Ctrl
1700025G04Rik	8.14451e-05	0.000528663	-0.35273	0.375	0.405	OPC	Early vs Ctrl
Rps8	8.49123e-05	0.000546645	-0.298156	0.706	0.688	OPC	Early vs Ctrl
B4galt6	9.01331e-05	0.000577097	-0.413792	0.172	0.216	OPC	Early vs Ctrl
Vamp2	0.00012564	0.000773905	-0.376638	0.254	0.293	OPC	Early vs Ctrl
Mt3	0.000141318	0.000853714	-0.352386	0.43	0.457	OPC	Early vs Ctrl
Enho	0.000181039	0.00104664	-0.355501	0.408	0.441	OPC	Early vs Ctrl
Fabp5	0.000182549	0.00105408	0.362786	0.267	0.21	OPC	Early vs Ctrl
Mpnd	0.000192568	0.001105	-0.304731	0.089	0.126	OPC	Early vs Ctrl
Cck	0.000226252	0.00126154	-0.320121	0.077	0.113	OPC	Early vs Ctrl
Krt1	0.000250946	0.0013732	-0.400157	0.109	0.145	OPC	Early vs Ctrl
Fam19a1	0.000284242	0.00152178	-0.387532	0.197	0.236	OPC	Early vs Ctrl
Naa38	0.000347348	0.00181624	-0.346772	0.101	0.137	OPC	Early vs Ctrl
Thap3	0.00037233	0.00192972	-0.399812	0.109	0.144	OPC	Early vs Ctrl
Ehd3	0.000408957	0.0020851	-0.32647	0.328	0.366	OPC	Early vs Ctrl
Usp2	0.000432848	0.00217394	-0.328735	0.27	0.31	OPC	Early vs Ctrl
Atp6v1g2	0.000509891	0.00248144	-0.322394	0.079	0.111	OPC	Early vs Ctrl
Dpysl2	0.000571427	0.0027218	-0.443625	0.338	0.362	OPC	Early vs Ctrl
0610040J01Rik	0.000685332	0.00318378	-0.386421	0.16	0.195	OPC	Early vs Ctrl
Fth1	0.00073941	0.00340476	-0.269626	0.658	0.656	OPC	Early vs Ctrl
Elfn2	0.000764052	0.0035011	-0.295546	0.348	0.381	OPC	Early vs Ctrl
Trib1	0.000789755	0.00358398	-0.344227	0.236	0.271	OPC	Early vs Ctrl
Gng3	0.00106958	0.0046094	-0.34191	0.465	0.479	OPC	Early vs Ctrl
2900037B21Rik	0.00116557	0.00495256	-0.343348	0.105	0.137	OPC	Early vs Ctrl
Chchd10	0.0011771	0.00498598	-0.389611	0.086	0.116	OPC	Early vs Ctrl
Cuedc1	0.0012875	0.00534772	-0.326461	0.255	0.289	OPC	Early vs Ctrl
Pabpn1	0.0012911	0.00535794	-0.364038	0.343	0.367	OPC	Early vs Ctrl
Oaz2	0.00135758	0.00559928	-0.394882	0.145	0.177	OPC	Early vs Ctrl
Rnf5	0.00137735	0.00567585	-0.347835	0.213	0.248	OPC	Early vs Ctrl
Rsbn1l	0.0013825	0.0056921	-0.351899	0.18	0.216	OPC	Early vs Ctrl
Nebl	0.00152435	0.00619482	-0.359331	0.301	0.333	OPC	Early vs Ctrl
Snrpn	0.00170012	0.00678405	-0.332439	0.236	0.268	OPC	Early vs Ctrl
Lims2	0.00173751	0.00691183	-0.315231	0.445	0.468	OPC	Early vs Ctrl
H1f0	0.00176072	0.00697928	-0.32069	0.121	0.153	OPC	Early vs Ctrl
Rpl6	0.00177874	0.00702834	-0.322542	0.475	0.487	OPC	Early vs Ctrl
Trim35	0.00191691	0.00749444	-0.340808	0.278	0.306	OPC	Early vs Ctrl
Sec61a1	0.00192599	0.00752176	-0.397824	0.167	0.197	OPC	Early vs Ctrl
Ctdnep1	0.00224859	0.00861716	-0.302098	0.14	0.174	OPC	Early vs Ctrl
Rab11b	0.00226895	0.00868812	-0.26891	0.255	0.291	OPC	Early vs Ctrl
Mir9-3hg	0.00258518	0.00968618	-0.345015	0.268	0.299	OPC	Early vs Ctrl
Rtl8a	0.00409647	0.0141542	-0.331194	0.209	0.239	OPC	Early vs Ctrl
Tmod2	0.004126	0.0142457	-0.27261	0.213	0.249	OPC	Early vs Ctrl
AW047730	0.0043225	0.0147832	-0.350141	0.221	0.249	OPC	Early vs Ctrl
Rnf208	0.00444902	0.015128	-0.33258	0.121	0.149	OPC	Early vs Ctrl
Gas5	0.00465681	0.0156984	-0.33953	0.482	0.487	OPC	Early vs Ctrl
Tmem108	0.00480581	0.0161544	-0.332576	0.186	0.216	OPC	Early vs Ctrl
Vti1b	0.00528951	0.0174764	-0.363949	0.139	0.166	OPC	Early vs Ctrl
Anapc11	0.00530583	0.0174855	-0.403585	0.193	0.22	OPC	Early vs Ctrl
Ppp1r15a	0.00581716	0.0188366	-0.291058	0.115	0.143	OPC	Early vs Ctrl
Cebpg	0.00593255	0.0191092	-0.30293	0.133	0.161	OPC	Early vs Ctrl
Dnajc5	0.00594662	0.0191414	-0.30714	0.199	0.231	OPC	Early vs Ctrl
Dexi	0.00620809	0.0197668	-0.305253	0.132	0.16	OPC	Early vs Ctrl
Serp2	0.00686934	0.021537	-0.329407	0.098	0.124	OPC	Early vs Ctrl
Eif3f	0.00791305	0.0240561	-0.264515	0.285	0.312	OPC	Early vs Ctrl
Pcp4	0.00807197	0.024433	-0.364798	0.51	0.515	OPC	Early vs Ctrl
Alkbh1	0.00825559	0.0249363	-0.274011	0.097	0.122	OPC	Early vs Ctrl
Cxcl14	0.00858532	0.0255874	-0.374746	0.228	0.252	OPC	Early vs Ctrl
Rab3a	0.00864272	0.0257096	-0.290277	0.192	0.22	OPC	Early vs Ctrl
Cox14	0.00880615	0.0261627	-0.408725	0.293	0.307	OPC	Early vs Ctrl
Timm9	0.00886733	0.0263113	-0.302676	0.148	0.176	OPC	Early vs Ctrl
Rtl8b	0.0105979	0.0303923	-0.302852	0.132	0.158	OPC	Early vs Ctrl
Prune2	0.0109338	0.031128	-0.330554	0.255	0.276	OPC	Early vs Ctrl
Adarb2	0.0120516	0.0337989	-0.266939	0.281	0.305	OPC	Early vs Ctrl
Dda1	0.012155	0.0340688	-0.285521	0.127	0.153	OPC	Early vs Ctrl
Srsf2	0.0134198	0.0369318	-0.279439	0.414	0.424	OPC	Early vs Ctrl
Spry2	0.0146534	0.0397654	-0.450057	0.243	0.264	OPC	Early vs Ctrl
Cryab	0.0151723	0.0408006	-0.401103	0.317	0.33	OPC	Early vs Ctrl
Etv5	0.0155629	0.0416603	-0.267223	0.167	0.193	OPC	Early vs Ctrl
Ttc14	0.0155978	0.0417064	-0.283287	0.457	0.457	OPC	Early vs Ctrl
Fndc5	0.0172379	0.0450424	-0.269911	0.135	0.16	OPC	Early vs Ctrl
Cdip1	0.0174354	0.0454828	-0.267965	0.215	0.239	OPC	Early vs Ctrl
Snap25	0.0187322	0.0481715	-0.314264	0.346	0.36	OPC	Early vs Ctrl
Atp1b2	0.0188369	0.0483615	-0.266871	0.336	0.35	OPC	Early vs Ctrl
Atp1a2	1.15e-17	4.85761e-14	-0.33684	0.997	0.999	AS	Early vs Ctrl
Gm20417	2.62978e-13	5.55409e-10	0.520524	0.122	0.02	AS	Early vs Ctrl
Btbd17	3.95186e-13	5.56422e-10	0.594846	0.782	0.528	AS	Early vs Ctrl
Dbi	8.75764e-13	9.24807e-10	0.685065	0.776	0.565	AS	Early vs Ctrl
Camk2n1	4.38599e-12	3.17688e-09	-0.596142	0.772	0.818	AS	Early vs Ctrl
Papss1	4.51261e-12	3.17688e-09	0.576745	0.215	0.071	AS	Early vs Ctrl
Hopx	3.03953e-11	1.83414e-08	0.665985	0.266	0.11	AS	Early vs Ctrl
Fabp7	5.06427e-11	2.67394e-08	1.23447	0.333	0.158	AS	Early vs Ctrl
Atp5f1	8.16141e-11	3.83042e-08	0.445004	0.686	0.451	AS	Early vs Ctrl
Ctsl	3.51641e-10	1.48533e-07	0.545045	0.471	0.269	AS	Early vs Ctrl
Atp5b	4.52345e-10	1.73701e-07	0.464969	0.772	0.551	AS	Early vs Ctrl
Tmem47	1.23874e-09	4.36037e-07	0.52685	0.58	0.362	AS	Early vs Ctrl
Cd9	2.21938e-09	7.21129e-07	0.787061	0.244	0.106	AS	Early vs Ctrl
Fez1	3.59476e-09	1.08459e-06	0.464583	0.571	0.363	AS	Early vs Ctrl
Calr	6.56767e-09	1.75021e-06	0.443663	0.564	0.36	AS	Early vs Ctrl
Lap3	6.62957e-09	1.75021e-06	0.410884	0.468	0.264	AS	Early vs Ctrl
Phgdh	1.15793e-08	2.87713e-06	0.494516	0.538	0.345	AS	Early vs Ctrl
Klf9	1.35235e-08	3.17351e-06	-0.491246	0.756	0.807	AS	Early vs Ctrl
Ubb	3.16121e-08	7.02788e-06	0.48863	0.494	0.314	AS	Early vs Ctrl
Mageh1	3.64353e-08	7.69514e-06	0.54692	0.465	0.278	AS	Early vs Ctrl
Hspa8	3.93305e-08	7.91106e-06	0.440368	0.625	0.425	AS	Early vs Ctrl
Rab9	4.25259e-08	8.16497e-06	0.432284	0.359	0.195	AS	Early vs Ctrl
Psph	5.37931e-08	9.87921e-06	0.414265	0.308	0.158	AS	Early vs Ctrl
Psmd6	5.89389e-08	1.03733e-05	0.399744	0.247	0.114	AS	Early vs Ctrl
S100a13	8.35558e-08	1.37765e-05	0.42587	0.385	0.217	AS	Early vs Ctrl
Slc3a2	8.47988e-08	1.37765e-05	0.402153	0.76	0.575	AS	Early vs Ctrl
Atp6ap2	9.61788e-08	1.50466e-05	0.302364	0.285	0.139	AS	Early vs Ctrl
Btg2	1.01248e-07	1.52739e-05	0.566063	0.689	0.534	AS	Early vs Ctrl
Fabp5	1.06127e-07	1.5458e-05	0.428785	0.779	0.598	AS	Early vs Ctrl
Hist1h2bc	1.13315e-07	1.59548e-05	0.287472	0.497	0.307	AS	Early vs Ctrl
Car8	1.2092e-07	1.64763e-05	0.410814	0.263	0.128	AS	Early vs Ctrl
Vcam1	1.61811e-07	2.13591e-05	0.386484	0.455	0.269	AS	Early vs Ctrl
H3f3a	1.75789e-07	2.2501e-05	0.34313	0.689	0.476	AS	Early vs Ctrl
Aqp4	1.87185e-07	2.3255e-05	0.495676	0.686	0.508	AS	Early vs Ctrl
Aldh7a1	2.51707e-07	3.03774e-05	0.303827	0.327	0.173	AS	Early vs Ctrl
H3f3b	3.11672e-07	3.65695e-05	0.419173	0.689	0.496	AS	Early vs Ctrl
Gstm5	3.42577e-07	3.82521e-05	0.312356	0.843	0.715	AS	Early vs Ctrl
Cpq	3.49548e-07	3.82521e-05	0.299247	0.253	0.122	AS	Early vs Ctrl
Sec11a	3.5318e-07	3.82521e-05	0.352592	0.196	0.086	AS	Early vs Ctrl
Gm47423	4.68944e-07	4.87341e-05	0.363223	0.167	0.068	AS	Early vs Ctrl
Cd81	4.73035e-07	4.87341e-05	0.369508	0.824	0.703	AS	Early vs Ctrl
Tpt1	5.07255e-07	5.10154e-05	0.436687	0.776	0.627	AS	Early vs Ctrl
Pla2g7	5.98132e-07	5.81949e-05	0.404828	0.724	0.557	AS	Early vs Ctrl
Tst	6.06197e-07	5.81949e-05	0.38203	0.612	0.427	AS	Early vs Ctrl
Atp5o.1	7.88392e-07	7.40037e-05	0.264371	0.529	0.341	AS	Early vs Ctrl
Vdac2	1.08237e-06	9.93901e-05	0.408096	0.554	0.375	AS	Early vs Ctrl
Gpm6a	1.29225e-06	0.000116137	0.301331	0.821	0.664	AS	Early vs Ctrl
Psmd12	1.56612e-06	0.000136189	0.399049	0.231	0.115	AS	Early vs Ctrl
Pdcd10	1.57985e-06	0.000136189	0.353484	0.26	0.134	AS	Early vs Ctrl
Hsd17b11	1.68804e-06	0.000142606	0.312437	0.218	0.106	AS	Early vs Ctrl
Ptn	1.86569e-06	0.000154523	0.357469	0.901	0.799	AS	Early vs Ctrl
Cct3	2.28737e-06	0.00018376	0.369677	0.276	0.148	AS	Early vs Ctrl
Tmem176a	2.3057e-06	0.00018376	0.420871	0.33	0.193	AS	Early vs Ctrl
Anxa5	2.45057e-06	0.000191689	0.379923	0.285	0.156	AS	Early vs Ctrl
Vmp1	2.5764e-06	0.000197868	0.310949	0.24	0.122	AS	Early vs Ctrl
Rdx	3.02172e-06	0.000227924	0.302889	0.356	0.208	AS	Early vs Ctrl
Psma6	3.23299e-06	0.000239581	0.372155	0.308	0.173	AS	Early vs Ctrl
Ugp2	3.39535e-06	0.000247192	0.387884	0.571	0.397	AS	Early vs Ctrl
Hes5	3.45573e-06	0.000247192	0.518923	0.554	0.388	AS	Early vs Ctrl
Prdx4	3.51125e-06	0.000247192	0.414618	0.119	0.044	AS	Early vs Ctrl
Vapa	3.63212e-06	0.000251509	0.408235	0.385	0.243	AS	Early vs Ctrl
Ldhb	3.69778e-06	0.000251926	0.297166	0.776	0.638	AS	Early vs Ctrl
Rhoa	3.79332e-06	0.00025285	0.389369	0.391	0.242	AS	Early vs Ctrl
Commd6	3.95716e-06	0.000257154	0.295105	0.228	0.115	AS	Early vs Ctrl
Lamp2	4.23496e-06	0.000271037	0.281709	0.436	0.269	AS	Early vs Ctrl
Med7	4.67288e-06	0.000294601	0.278593	0.173	0.078	AS	Early vs Ctrl
Rn7sk	5.25809e-06	0.000321887	0.366162	0.202	0.098	AS	Early vs Ctrl
Cct8	5.72421e-06	0.000345415	0.317373	0.231	0.12	AS	Early vs Ctrl
Pon2	5.9012e-06	0.000349505	0.28124	0.481	0.307	AS	Early vs Ctrl
Hsp90b1	6.025e-06	0.000349505	0.366787	0.478	0.319	AS	Early vs Ctrl
Cyb5a	6.04021e-06	0.000349505	0.293554	0.439	0.282	AS	Early vs Ctrl
Etnppl	7.32599e-06	0.0004126	-0.600208	0.397	0.511	AS	Early vs Ctrl
Ndufb3	8.57335e-06	0.000476498	0.323544	0.391	0.25	AS	Early vs Ctrl
Gfap	8.78334e-06	0.000476706	1.18593	0.109	0.042	AS	Early vs Ctrl
Slc25a11	8.84901e-06	0.000476706	0.324034	0.26	0.142	AS	Early vs Ctrl
G0s2	8.91566e-06	0.000476706	0.449077	0.256	0.141	AS	Early vs Ctrl
Gclm	9.71431e-06	0.000504379	0.329445	0.285	0.164	AS	Early vs Ctrl
Ddost	9.79144e-06	0.000504379	0.307296	0.237	0.125	AS	Early vs Ctrl
Adh5	1.09847e-05	0.000559028	0.459082	0.24	0.131	AS	Early vs Ctrl
Ikbip	1.163e-05	0.00057794	0.332661	0.208	0.107	AS	Early vs Ctrl
Emd	1.32014e-05	0.000640951	0.412312	0.224	0.12	AS	Early vs Ctrl
Rabac1	1.36464e-05	0.000655026	0.290309	0.423	0.272	AS	Early vs Ctrl
6820431F20Rik	1.51505e-05	0.000711062	0.421449	0.362	0.228	AS	Early vs Ctrl
Cpeb4	1.61578e-05	0.000750005	0.277869	0.647	0.461	AS	Early vs Ctrl
Aplp2	1.65756e-05	0.000752851	0.398308	0.526	0.368	AS	Early vs Ctrl
Igfbp2	1.74404e-05	0.000775449	0.534448	0.526	0.383	AS	Early vs Ctrl
Psmd2	1.78395e-05	0.000775449	0.276188	0.208	0.106	AS	Early vs Ctrl
Pdia3	1.91014e-05	0.000814994	0.332285	0.401	0.256	AS	Early vs Ctrl
Usmg5	1.93542e-05	0.000816852	0.263919	0.375	0.235	AS	Early vs Ctrl
Crbn	2.05589e-05	0.000851379	0.29431	0.141	0.062	AS	Early vs Ctrl
Lactb2	2.14408e-05	0.00087928	0.266206	0.106	0.04	AS	Early vs Ctrl
Kcnj10	2.34515e-05	0.000952491	0.415107	0.458	0.323	AS	Early vs Ctrl
Rab5c	3.16513e-05	0.00124401	0.325372	0.26	0.148	AS	Early vs Ctrl
Psma5	3.22251e-05	0.00124401	0.278648	0.192	0.098	AS	Early vs Ctrl
Rheb	3.25198e-05	0.00124401	0.332603	0.407	0.271	AS	Early vs Ctrl
Prdx1	3.26907e-05	0.00124401	0.327406	0.715	0.55	AS	Early vs Ctrl
Ppib	3.33383e-05	0.00125166	0.307979	0.465	0.325	AS	Early vs Ctrl
Ndufa11	3.34842e-05	0.00125166	0.418121	0.391	0.267	AS	Early vs Ctrl
Ccs	3.39664e-05	0.00125855	0.334779	0.17	0.084	AS	Early vs Ctrl
Fgfr3	3.74685e-05	0.00136437	-0.332397	0.824	0.819	AS	Early vs Ctrl
Itm2b	3.79298e-05	0.00136936	0.301225	0.753	0.599	AS	Early vs Ctrl
Tmem59	3.84782e-05	0.0013757	0.27347	0.577	0.408	AS	Early vs Ctrl
Alg5	3.88575e-05	0.0013757	0.363269	0.135	0.061	AS	Early vs Ctrl
Aamp	4.25509e-05	0.00148505	0.315709	0.285	0.168	AS	Early vs Ctrl
Psmb7	4.28921e-05	0.00148505	0.394526	0.234	0.133	AS	Early vs Ctrl
Prdx2	4.36689e-05	0.00149069	0.303218	0.49	0.338	AS	Early vs Ctrl
Kras	4.37607e-05	0.00149069	0.317615	0.135	0.061	AS	Early vs Ctrl
Rpl30	5.28135e-05	0.00178467	0.277803	0.365	0.242	AS	Early vs Ctrl
Zbtb20	5.98898e-05	0.00197636	-0.290545	0.901	0.877	AS	Early vs Ctrl
Gm26917	7.58874e-05	0.00232003	0.349274	0.151	0.073	AS	Early vs Ctrl
Srsf10	7.86831e-05	0.00234055	0.275987	0.292	0.177	AS	Early vs Ctrl
Cops4	9.3851e-05	0.00269379	0.379231	0.208	0.116	AS	Early vs Ctrl
Ifi27	9.46315e-05	0.00269379	0.341853	0.269	0.165	AS	Early vs Ctrl
Arf4	9.50226e-05	0.00269379	0.353348	0.372	0.244	AS	Early vs Ctrl
Ndufa4	0.000100755	0.00278164	0.26794	0.651	0.511	AS	Early vs Ctrl
Sdf2	0.000124929	0.00329811	0.283646	0.356	0.232	AS	Early vs Ctrl
Mcl1	0.000128073	0.00336011	0.281564	0.24	0.141	AS	Early vs Ctrl
Smchd1	0.000137763	0.00357	0.284774	0.244	0.144	AS	Early vs Ctrl
Vbp1	0.000150417	0.00378191	0.263332	0.157	0.08	AS	Early vs Ctrl
Mphosph6	0.000167438	0.00411196	0.27066	0.128	0.06	AS	Early vs Ctrl
Hsd11b1	0.000200219	0.00462709	0.396149	0.314	0.21	AS	Early vs Ctrl
Ndufc2	0.000206672	0.00474446	0.267436	0.654	0.514	AS	Early vs Ctrl
Lxn	0.000220516	0.00495457	0.266285	0.337	0.223	AS	Early vs Ctrl
Rasl11a	0.000251254	0.00542821	0.327371	0.183	0.099	AS	Early vs Ctrl
Igsf8	0.000262456	0.00559907	0.265645	0.157	0.081	AS	Early vs Ctrl
Psmb4	0.000272542	0.00572745	0.32635	0.272	0.175	AS	Early vs Ctrl
Selenop	0.000282226	0.0057481	-0.474165	0.577	0.602	AS	Early vs Ctrl
Mxd4	0.000321317	0.00637204	-0.6347	0.314	0.393	AS	Early vs Ctrl
Adamts1	0.000325881	0.00638333	0.300238	0.151	0.079	AS	Early vs Ctrl
Amer2	0.00032642	0.00638333	0.352103	0.452	0.323	AS	Early vs Ctrl
Id1	0.000357102	0.00676908	0.325427	0.301	0.2	AS	Early vs Ctrl
Disp3	0.00035864	0.00676908	0.28842	0.103	0.046	AS	Early vs Ctrl
Hist1h1c	0.000419803	0.00742829	0.32235	0.205	0.121	AS	Early vs Ctrl
Id3	0.000440696	0.00769347	0.453738	0.487	0.375	AS	Early vs Ctrl
Dhrs7	0.000448222	0.00772771	0.276115	0.237	0.147	AS	Early vs Ctrl
Tnfaip8	0.00047909	0.00804099	0.276264	0.179	0.102	AS	Early vs Ctrl
Metrn	0.000492524	0.008223	0.268506	0.433	0.303	AS	Early vs Ctrl
Zfp36	0.00052291	0.00846273	0.34363	0.176	0.102	AS	Early vs Ctrl
Kcnn2	0.000546852	0.0087829	-0.501181	0.513	0.557	AS	Early vs Ctrl
Ntmt1	0.000582074	0.00914008	0.305193	0.131	0.068	AS	Early vs Ctrl
Btf3	0.000591833	0.00922473	0.268903	0.404	0.289	AS	Early vs Ctrl
Ahi1	0.000702959	0.0106046	0.274158	0.205	0.124	AS	Early vs Ctrl
H2-K1	0.000808213	0.0116119	0.273198	0.292	0.192	AS	Early vs Ctrl
Park7	0.000819932	0.0117403	0.345612	0.292	0.194	AS	Early vs Ctrl
Pomp	0.000922943	0.0127029	0.263569	0.308	0.207	AS	Early vs Ctrl
Nr4a2	0.000936344	0.0127858	0.375397	0.237	0.154	AS	Early vs Ctrl
Pepd	0.000938353	0.0127858	-0.586391	0.103	0.173	AS	Early vs Ctrl
Nat8f1	0.00100358	0.0133726	0.280561	0.429	0.311	AS	Early vs Ctrl
Lgals3bp	0.00113201	0.0143163	0.306779	0.147	0.082	AS	Early vs Ctrl
Cebpd	0.00143979	0.0168002	0.26776	0.199	0.121	AS	Early vs Ctrl
Grk3	0.00168357	0.0188631	-0.476996	0.484	0.519	AS	Early vs Ctrl
Gm44257	0.00180967	0.0199584	0.295781	0.106	0.054	AS	Early vs Ctrl
Dtna	0.00185355	0.0202834	-0.279976	0.763	0.732	AS	Early vs Ctrl
Ddx3y	0.00192351	0.0206099	-0.551688	0.096	0.163	AS	Early vs Ctrl
Enah	0.0026265	0.0248752	-0.394592	0.612	0.6	AS	Early vs Ctrl
Shisa4	0.00300544	0.0268049	-0.44406	0.5	0.523	AS	Early vs Ctrl
Snrnp70	0.00314844	0.0275371	-0.309165	0.763	0.742	AS	Early vs Ctrl
Specc1	0.00339291	0.0291294	0.266115	0.311	0.223	AS	Early vs Ctrl
Mrps6	0.00348659	0.0296923	0.266583	0.183	0.116	AS	Early vs Ctrl
Prodh	0.00386625	0.0318767	-0.374478	0.532	0.555	AS	Early vs Ctrl
Cmtm3	0.00461998	0.0356761	-0.542097	0.119	0.177	AS	Early vs Ctrl
Basp1	0.00483673	0.0368215	-0.376647	0.074	0.132	AS	Early vs Ctrl
Ier2	0.00520566	0.0387125	0.296493	0.314	0.233	AS	Early vs Ctrl
Klf13	0.00532819	0.0392096	-0.549633	0.212	0.276	AS	Early vs Ctrl
Snap25	0.00534623	0.0392739	-0.387124	0.147	0.217	AS	Early vs Ctrl
Sik1	0.00610365	0.0426851	0.266073	0.138	0.084	AS	Early vs Ctrl
Serf2	0.00729932	0.0485468	-0.526193	0.224	0.285	AS	Early vs Ctrl
Tsc22d3	0.00743967	0.0489489	-0.281435	0.734	0.724	AS	Early vs Ctrl
Ddit4	0.00759405	0.0495717	-0.42992	0.474	0.507	AS	Early vs Ctrl
Ctsl	1.14315e-173	3.30255e-170	1.02135	0.902	0.565	MG	Early vs Ctrl
Tpt1	2.3407e-156	3.38115e-153	0.519469	0.995	0.99	MG	Early vs Ctrl
Fcrls	6.77217e-150	6.5216e-147	0.76189	0.962	0.769	MG	Early vs Ctrl
Hspa8	4.05223e-104	2.92673e-101	0.755422	0.857	0.541	MG	Early vs Ctrl
Hexb	3.89156e-79	2.24855e-76	0.372499	0.999	0.967	MG	Early vs Ctrl
Serinc3	4.4632e-73	2.14903e-70	0.555914	0.917	0.721	MG	Early vs Ctrl
Cd9	1.30743e-71	5.39597e-69	0.584177	0.875	0.615	MG	Early vs Ctrl
Lgmn	6.05376e-65	2.18616e-62	0.390517	0.982	0.875	MG	Early vs Ctrl
Ctsz	9.66776e-57	3.10335e-54	0.487904	0.917	0.745	MG	Early vs Ctrl
Tmem176a	1.83941e-56	5.31406e-54	0.611393	0.437	0.193	MG	Early vs Ctrl
Cyfip1	5.05915e-56	1.32872e-53	0.552886	0.761	0.491	MG	Early vs Ctrl
Rps21	5.86053e-52	1.41092e-49	0.425741	0.906	0.763	MG	Early vs Ctrl
Selenop	9.75792e-52	2.16851e-49	-0.421711	0.946	0.956	MG	Early vs Ctrl
Calr	1.64991e-51	3.4047e-49	0.542213	0.775	0.527	MG	Early vs Ctrl
Txnip	1.81079e-51	3.48758e-49	0.845367	0.379	0.171	MG	Early vs Ctrl
Cfh	2.47073e-50	4.4612e-48	0.5091	0.581	0.314	MG	Early vs Ctrl
Ccr5	1.11573e-48	1.89608e-46	0.683726	0.485	0.257	MG	Early vs Ctrl
Maf	1.03785e-43	1.66575e-41	0.514417	0.523	0.284	MG	Early vs Ctrl
Rack1	3.3374e-43	5.07461e-41	0.373704	0.918	0.776	MG	Early vs Ctrl
Zfp36	8.71694e-43	1.25916e-40	0.499553	0.806	0.595	MG	Early vs Ctrl
Eif1	1.10418e-41	1.51903e-39	-0.40958	0.929	0.928	MG	Early vs Ctrl
Adgre1	1.33604e-41	1.75446e-39	0.506274	0.447	0.232	MG	Early vs Ctrl
Man2b1	3.55971e-40	4.47131e-38	0.516383	0.561	0.337	MG	Early vs Ctrl
Lag3	3.53011e-39	4.24937e-37	0.46799	0.533	0.306	MG	Early vs Ctrl
Tnfaip3	8.22212e-38	9.50149e-36	0.503341	0.662	0.439	MG	Early vs Ctrl
Ppia	4.05744e-37	4.50844e-35	-0.433574	0.882	0.87	MG	Early vs Ctrl
Npl	1.99779e-36	2.13764e-34	0.450739	0.346	0.163	MG	Early vs Ctrl
Asah1	5.71053e-36	5.89204e-34	0.390496	0.535	0.308	MG	Early vs Ctrl
Entpd1	2.44986e-35	2.44057e-33	0.456504	0.534	0.316	MG	Early vs Ctrl
Ptprc	5.42233e-34	5.2217e-32	0.410969	0.514	0.3	MG	Early vs Ctrl
Atp6ap2	6.682e-34	6.22719e-32	0.449229	0.499	0.291	MG	Early vs Ctrl
Ier5	7.73756e-34	6.98557e-32	0.42674	0.845	0.644	MG	Early vs Ctrl
Ifngr1	2.53257e-33	2.21715e-31	0.431548	0.467	0.263	MG	Early vs Ctrl
Ctsc	2.77559e-33	2.35844e-31	0.437953	0.473	0.265	MG	Early vs Ctrl
Neurl3	4.32921e-33	3.57346e-31	0.524307	0.455	0.262	MG	Early vs Ctrl
Oaz1	7.3849e-33	5.92638e-31	-0.537305	0.785	0.775	MG	Early vs Ctrl
Lpcat2	1.20127e-32	9.37964e-31	0.401376	0.729	0.508	MG	Early vs Ctrl
Gm45221	1.9405e-32	1.47529e-30	0.520385	0.26	0.115	MG	Early vs Ctrl
Cd14	2.1914e-32	1.62333e-30	0.63924	0.842	0.69	MG	Early vs Ctrl
Abca9	5.74354e-32	4.14827e-30	0.431408	0.292	0.136	MG	Early vs Ctrl
Mafb	1.79025e-31	1.26147e-29	0.41724	0.599	0.38	MG	Early vs Ctrl
H2-D1	1.8498e-31	1.2724e-29	0.387867	0.82	0.611	MG	Early vs Ctrl
Fchsd2	2.15856e-31	1.45025e-29	0.494361	0.413	0.232	MG	Early vs Ctrl
H2-K1	4.66064e-31	3.06013e-29	0.393041	0.811	0.604	MG	Early vs Ctrl
Arhgap17	1.04944e-30	6.73739e-29	0.443663	0.281	0.13	MG	Early vs Ctrl
Ddx5	1.18426e-30	7.43768e-29	0.350778	0.879	0.707	MG	Early vs Ctrl
Gpx1	2.39968e-29	1.47504e-27	-0.709208	0.452	0.52	MG	Early vs Ctrl
Dock8	3.08474e-29	1.85663e-27	0.419245	0.256	0.116	MG	Early vs Ctrl
AC149090.1	4.91673e-29	2.84089e-27	0.411367	0.224	0.094	MG	Early vs Ctrl
Macf1	6.98703e-29	3.95795e-27	0.388853	0.615	0.394	MG	Early vs Ctrl
Bach1	2.92152e-28	1.5925e-26	0.398908	0.438	0.256	MG	Early vs Ctrl
Sgk1	3.07429e-28	1.64474e-26	0.549595	0.505	0.327	MG	Early vs Ctrl
Abca1	6.72856e-28	3.53433e-26	0.398775	0.312	0.159	MG	Early vs Ctrl
Ctsf	8.94678e-28	4.61558e-26	0.335113	0.335	0.17	MG	Early vs Ctrl
Tmem176b	1.31772e-27	6.67876e-26	0.330629	0.608	0.399	MG	Early vs Ctrl
Ncf2	1.75756e-27	8.75448e-26	0.348472	0.514	0.314	MG	Early vs Ctrl
Smad7	2.66748e-27	1.30616e-25	0.418604	0.396	0.226	MG	Early vs Ctrl
Ppib	3.05342e-27	1.47022e-25	0.359404	0.579	0.367	MG	Early vs Ctrl
Hsp90ab1	4.11675e-27	1.94972e-25	0.302176	0.921	0.8	MG	Early vs Ctrl
Rhob	4.59558e-27	2.14139e-25	0.266752	0.845	0.659	MG	Early vs Ctrl
Slc16a6	9.49394e-27	4.35365e-25	0.405124	0.316	0.165	MG	Early vs Ctrl
Itgb1	9.7055e-27	4.38112e-25	0.366518	0.341	0.183	MG	Early vs Ctrl
Tmem86a	2.10884e-26	9.23098e-25	0.419175	0.27	0.133	MG	Early vs Ctrl
Il10ra	4.39789e-26	1.89634e-24	0.368842	0.375	0.209	MG	Early vs Ctrl
Lyz2	6.52023e-26	2.77014e-24	0.372271	0.335	0.18	MG	Early vs Ctrl
Fcgr1	6.87639e-26	2.87912e-24	0.414247	0.412	0.243	MG	Early vs Ctrl
Cct2	2.61576e-25	1.07956e-23	0.365105	0.313	0.165	MG	Early vs Ctrl
Gpr183	3.06644e-25	1.24774e-23	0.510126	0.457	0.288	MG	Early vs Ctrl
Pdia6	3.61408e-25	1.45015e-23	0.344067	0.386	0.22	MG	Early vs Ctrl
Rpl29	4.38078e-25	1.73371e-23	-0.435366	0.742	0.765	MG	Early vs Ctrl
Ifi30	5.69338e-25	2.22273e-23	0.455289	0.3	0.16	MG	Early vs Ctrl
Rin2	6.23457e-25	2.40156e-23	0.355342	0.276	0.14	MG	Early vs Ctrl
Fcgr2b	6.93069e-25	2.63457e-23	0.346848	0.319	0.169	MG	Early vs Ctrl
Sall1	9.03471e-25	3.38978e-23	0.366393	0.287	0.147	MG	Early vs Ctrl
Ctsa	1.16333e-24	4.2795e-23	0.318089	0.724	0.508	MG	Early vs Ctrl
P2ry13	1.17023e-24	4.2795e-23	0.368246	0.45	0.276	MG	Early vs Ctrl
Klf6	1.20747e-24	4.36049e-23	0.402499	0.501	0.324	MG	Early vs Ctrl
Atf3	1.71128e-24	6.10355e-23	0.32278	0.838	0.678	MG	Early vs Ctrl
Cap1	2.01051e-24	7.08338e-23	0.381306	0.212	0.096	MG	Early vs Ctrl
1700017B05Rik	2.92378e-24	1.01769e-22	0.352578	0.299	0.157	MG	Early vs Ctrl
Rpl5	5.09305e-24	1.75165e-22	0.291387	0.845	0.693	MG	Early vs Ctrl
Sowahc	6.23299e-24	2.11848e-22	0.403952	0.327	0.182	MG	Early vs Ctrl
Nfe2l2	6.80842e-24	2.28715e-22	0.367228	0.465	0.291	MG	Early vs Ctrl
Tlr2	9.15749e-24	3.04092e-22	0.496181	0.507	0.341	MG	Early vs Ctrl
Rbm39	1.24468e-23	4.08623e-22	-0.486879	0.717	0.71	MG	Early vs Ctrl
Scamp2	1.91519e-23	6.21682e-22	0.324582	0.535	0.342	MG	Early vs Ctrl
Tcf4	2.52012e-23	8.0896e-22	0.281508	0.457	0.275	MG	Early vs Ctrl
Frmd4b	5.23685e-23	1.66256e-21	0.353408	0.268	0.139	MG	Early vs Ctrl
Sf3b1	7.32816e-23	2.3012e-21	0.308165	0.612	0.405	MG	Early vs Ctrl
Dock10	9.52664e-23	2.9594e-21	0.286396	0.382	0.222	MG	Early vs Ctrl
Tcn2	1.22493e-22	3.7647e-21	0.307614	0.476	0.297	MG	Early vs Ctrl
Ssh2	1.61399e-22	4.90821e-21	0.365891	0.427	0.263	MG	Early vs Ctrl
Slc2a5	1.85454e-22	5.58099e-21	0.326124	0.389	0.231	MG	Early vs Ctrl
Numb	5.33085e-22	1.58771e-20	0.385391	0.244	0.123	MG	Early vs Ctrl
Slc3a2	5.70512e-22	1.68185e-20	0.278515	0.551	0.356	MG	Early vs Ctrl
Fam105a	5.77096e-22	1.68407e-20	0.317287	0.374	0.216	MG	Early vs Ctrl
Cct8	7.84101e-22	2.26527e-20	0.320316	0.267	0.14	MG	Early vs Ctrl
Gls	1.05883e-21	2.99899e-20	0.340942	0.241	0.122	MG	Early vs Ctrl
Nckap1l	1.16557e-21	3.26925e-20	0.266607	0.405	0.241	MG	Early vs Ctrl
Hspa4	1.62039e-21	4.45837e-20	0.301704	0.252	0.13	MG	Early vs Ctrl
Cd63	3.04197e-21	8.29079e-20	0.381559	0.633	0.456	MG	Early vs Ctrl
Tanc2	3.16965e-21	8.55804e-20	0.279731	0.593	0.396	MG	Early vs Ctrl
Mylip	4.64773e-21	1.24327e-19	0.290626	0.508	0.334	MG	Early vs Ctrl
Cltc	6.47654e-21	1.71658e-19	0.286919	0.59	0.399	MG	Early vs Ctrl
Vmp1	7.40901e-21	1.94588e-19	0.280049	0.297	0.162	MG	Early vs Ctrl
Snx18	8.20274e-21	2.11587e-19	0.315927	0.26	0.137	MG	Early vs Ctrl
Hsph1	1.3866e-20	3.51393e-19	0.491082	0.117	0.04	MG	Early vs Ctrl
Rps26	1.52198e-20	3.82348e-19	0.281894	0.735	0.547	MG	Early vs Ctrl
Wsb1	3.09321e-20	7.70369e-19	0.310215	0.388	0.235	MG	Early vs Ctrl
Cxcl2	3.96955e-20	9.71867e-19	1.40831	0.249	0.144	MG	Early vs Ctrl
Ddx6	4.22152e-20	1.02487e-18	0.338939	0.379	0.232	MG	Early vs Ctrl
Sh3bgrl3	5.38383e-20	1.29616e-18	-0.483953	0.683	0.677	MG	Early vs Ctrl
Stk17b	6.27276e-20	1.49769e-18	0.304237	0.2	0.095	MG	Early vs Ctrl
Cct3	7.88766e-20	1.85264e-18	0.277143	0.229	0.116	MG	Early vs Ctrl
Akap13	8.068e-20	1.87971e-18	0.32985	0.455	0.291	MG	Early vs Ctrl
Fam46a	8.5049e-20	1.96565e-18	0.459321	0.201	0.099	MG	Early vs Ctrl
Pla2g15	1.14292e-19	2.62055e-18	0.280955	0.31	0.177	MG	Early vs Ctrl
Pmp22	1.17331e-19	2.66269e-18	0.28782	0.586	0.406	MG	Early vs Ctrl
Dock4	1.17973e-19	2.66269e-18	0.277894	0.483	0.309	MG	Early vs Ctrl
Lncpint	1.51932e-19	3.40258e-18	0.346067	0.355	0.215	MG	Early vs Ctrl
Fnbp1	2.39791e-19	5.3289e-18	0.311954	0.169	0.077	MG	Early vs Ctrl
Gm45223	2.75727e-19	6.08073e-18	0.274286	0.369	0.224	MG	Early vs Ctrl
Pfn1	3.07285e-19	6.72534e-18	-0.452547	0.73	0.702	MG	Early vs Ctrl
Runx1	3.42239e-19	7.43405e-18	0.29992	0.438	0.279	MG	Early vs Ctrl
Etv3	3.58938e-19	7.7386e-18	0.373021	0.341	0.207	MG	Early vs Ctrl
Evl	4.1843e-19	8.95441e-18	0.310864	0.276	0.155	MG	Early vs Ctrl
Abcc3	5.48949e-19	1.16503e-17	0.278959	0.127	0.048	MG	Early vs Ctrl
Eif4a1	7.35678e-19	1.50736e-17	0.283471	0.793	0.613	MG	Early vs Ctrl
Gpr84	8.93675e-19	1.81819e-17	0.415891	0.722	0.601	MG	Early vs Ctrl
Il6st	9.51028e-19	1.92134e-17	0.288899	0.166	0.075	MG	Early vs Ctrl
Gm48786	9.74834e-19	1.95576e-17	0.46013	0.15	0.066	MG	Early vs Ctrl
Ptpn6	1.05403e-18	2.10007e-17	0.266954	0.305	0.175	MG	Early vs Ctrl
Dusp1	1.21093e-18	2.38732e-17	0.323123	0.688	0.524	MG	Early vs Ctrl
Nrp1	1.85342e-18	3.59365e-17	0.26935	0.156	0.069	MG	Early vs Ctrl
Hnrnph1	1.93615e-18	3.72902e-17	0.287621	0.312	0.182	MG	Early vs Ctrl
Atxn10	1.97249e-18	3.77385e-17	0.265006	0.201	0.1	MG	Early vs Ctrl
Stip1	2.29401e-18	4.36013e-17	0.272502	0.157	0.07	MG	Early vs Ctrl
Gm26917	2.41053e-18	4.55164e-17	0.337883	0.163	0.074	MG	Early vs Ctrl
Cxcl10	2.98196e-18	5.59408e-17	0.891184	0.249	0.146	MG	Early vs Ctrl
Peli1	3.16956e-18	5.90764e-17	0.385136	0.375	0.237	MG	Early vs Ctrl
Csrnp1	3.4603e-18	6.40821e-17	0.317818	0.325	0.196	MG	Early vs Ctrl
Isg15	4.45666e-18	8.14892e-17	0.86317	0.109	0.041	MG	Early vs Ctrl
Ccrl2	4.63174e-18	8.41578e-17	0.399039	0.543	0.386	MG	Early vs Ctrl
Rpl6	6.65846e-18	1.18743e-16	-0.36881	0.858	0.822	MG	Early vs Ctrl
Nav2	6.86387e-18	1.21655e-16	0.273189	0.317	0.189	MG	Early vs Ctrl
Gdf15	7.48043e-18	1.31372e-16	1.1173	0.184	0.097	MG	Early vs Ctrl
Vps35	8.10404e-18	1.4104e-16	0.273388	0.244	0.133	MG	Early vs Ctrl
Parp14	1.10451e-17	1.86942e-16	0.271007	0.115	0.044	MG	Early vs Ctrl
Bmpr2	1.16892e-17	1.96337e-16	0.295695	0.189	0.094	MG	Early vs Ctrl
Pik3ap1	1.48538e-17	2.4805e-16	0.308177	0.101	0.035	MG	Early vs Ctrl
Rgl1	1.87604e-17	3.11487e-16	0.272604	0.112	0.042	MG	Early vs Ctrl
Itga9	2.41904e-17	3.92619e-16	0.310018	0.12	0.048	MG	Early vs Ctrl
Slfn2	3.40463e-17	5.40667e-16	0.302211	0.361	0.227	MG	Early vs Ctrl
Tnfrsf1b	8.60383e-17	1.32922e-15	0.303359	0.239	0.133	MG	Early vs Ctrl
Tubgcp5	1.0768e-16	1.64597e-15	0.284581	0.11	0.042	MG	Early vs Ctrl
Rpl41	1.17518e-16	1.78689e-15	-0.387907	0.884	0.869	MG	Early vs Ctrl
Hspd1	1.30383e-16	1.96186e-15	0.319812	0.213	0.116	MG	Early vs Ctrl
Syk	1.36044e-16	2.03643e-15	0.284099	0.212	0.113	MG	Early vs Ctrl
Ptgs2	1.50162e-16	2.23618e-15	0.732302	0.103	0.039	MG	Early vs Ctrl
Acap2	2.36504e-16	3.45081e-15	0.268804	0.23	0.127	MG	Early vs Ctrl
Dcaf8	2.58784e-16	3.75692e-15	0.288033	0.18	0.091	MG	Early vs Ctrl
Oat	3.07992e-16	4.42682e-15	0.270349	0.145	0.066	MG	Early vs Ctrl
Sirpa	3.59034e-16	4.98678e-15	0.269472	0.739	0.566	MG	Early vs Ctrl
Ints6l	4.73465e-16	6.42179e-15	0.280087	0.131	0.057	MG	Early vs Ctrl
Sdc4	7.31943e-16	9.52515e-15	0.399856	0.33	0.212	MG	Early vs Ctrl
Mef2d	8.81423e-16	1.11066e-14	0.318977	0.184	0.097	MG	Early vs Ctrl
Kif21b	1.12639e-15	1.39663e-14	0.276972	0.151	0.072	MG	Early vs Ctrl
Tnfaip8	4.90557e-15	5.76105e-14	0.30167	0.38	0.253	MG	Early vs Ctrl
G3bp1	5.74991e-15	6.61812e-14	0.280298	0.355	0.23	MG	Early vs Ctrl
Dhrs3	6.13629e-15	7.03482e-14	0.266388	0.172	0.089	MG	Early vs Ctrl
Pfkfb3	9.13456e-15	1.02286e-13	0.280627	0.213	0.119	MG	Early vs Ctrl
Cpeb4	1.0219e-14	1.13987e-13	0.349588	0.213	0.122	MG	Early vs Ctrl
Clec2d	1.75418e-14	1.88395e-13	0.323615	0.146	0.072	MG	Early vs Ctrl
Socs3	4.53014e-14	4.60225e-13	0.266369	0.558	0.405	MG	Early vs Ctrl
Hsp90aa1	4.54012e-14	4.60225e-13	0.355873	0.69	0.522	MG	Early vs Ctrl
Cbx4	6.65397e-14	6.4725e-13	0.291774	0.1	0.041	MG	Early vs Ctrl
Glul	1.32945e-13	1.23498e-12	-0.498703	0.555	0.555	MG	Early vs Ctrl
Myl12a	2.02327e-13	1.82094e-12	-0.578589	0.421	0.442	MG	Early vs Ctrl
Gm37084	4.90976e-13	4.18416e-12	0.266969	0.142	0.073	MG	Early vs Ctrl
Arpc1b	5.30908e-13	4.51116e-12	-0.392152	0.702	0.675	MG	Early vs Ctrl
Tnfsf9	9.43335e-13	7.78655e-12	0.510396	0.118	0.057	MG	Early vs Ctrl
Gnas	1.19597e-12	9.57109e-12	-0.320412	0.793	0.733	MG	Early vs Ctrl
Dusp2	1.92547e-12	1.49134e-11	0.407474	0.327	0.223	MG	Early vs Ctrl
Hilpda	9.43733e-12	6.63369e-11	0.351032	0.128	0.066	MG	Early vs Ctrl
Ehd1	1.45179e-11	9.75399e-11	0.265936	0.287	0.192	MG	Early vs Ctrl
Syngr1	6.68551e-11	3.99885e-10	-0.468437	0.453	0.47	MG	Early vs Ctrl
Hmox1	9.14526e-11	5.28413e-10	0.321185	0.121	0.063	MG	Early vs Ctrl
Gadd45g	9.61106e-11	5.52015e-10	0.554894	0.185	0.115	MG	Early vs Ctrl
Cfl1	1.23033e-10	6.90178e-10	-0.290251	0.812	0.75	MG	Early vs Ctrl
Iscu	1.39865e-10	7.72599e-10	-0.584072	0.275	0.321	MG	Early vs Ctrl
Sox4	1.72834e-10	9.35053e-10	0.2959	0.221	0.142	MG	Early vs Ctrl
Rpl7a	2.32418e-09	1.00217e-08	-0.291538	0.81	0.772	MG	Early vs Ctrl
Btg2	2.51364e-09	1.07743e-08	0.282496	0.662	0.564	MG	Early vs Ctrl
Gnai2	2.80694e-09	1.18904e-08	-0.267553	0.772	0.713	MG	Early vs Ctrl
Slc38a1	6.57556e-09	2.59874e-08	0.29069	0.169	0.107	MG	Early vs Ctrl
Srrm2	9.96217e-09	3.83232e-08	-0.284162	0.703	0.651	MG	Early vs Ctrl
Camk2n1	1.07409e-08	4.09913e-08	-0.570073	0.303	0.341	MG	Early vs Ctrl
Gm13889	1.28526e-08	4.79729e-08	0.292894	0.166	0.106	MG	Early vs Ctrl
Mtdh	1.52839e-08	5.63205e-08	-0.322683	0.714	0.671	MG	Early vs Ctrl
Gadd45b	2.91798e-07	8.40484e-07	0.309036	0.681	0.617	MG	Early vs Ctrl
Sat1	5.24342e-07	1.44269e-06	-0.346011	0.692	0.644	MG	Early vs Ctrl
Selenow	5.60117e-07	1.53092e-06	-0.571628	0.205	0.24	MG	Early vs Ctrl
Klf13	7.17942e-07	1.92584e-06	-0.517538	0.177	0.216	MG	Early vs Ctrl
Bcl2a1d	8.02597e-07	2.13116e-06	0.406334	0.246	0.184	MG	Early vs Ctrl
Cox6a1	8.42501e-07	2.22688e-06	-0.513843	0.272	0.298	MG	Early vs Ctrl
Ccl9	1.33916e-06	3.44817e-06	-0.37786	0.337	0.371	MG	Early vs Ctrl
Ube2d2a	1.71386e-06	4.33316e-06	-0.494341	0.301	0.321	MG	Early vs Ctrl
Wasf2	1.97e-06	4.91905e-06	-0.396233	0.521	0.494	MG	Early vs Ctrl
Fscn1	3.77134e-06	8.89421e-06	-0.399559	0.457	0.449	MG	Early vs Ctrl
Edn1	7.02688e-06	1.56279e-05	0.433335	0.112	0.072	MG	Early vs Ctrl
Gng5	7.44384e-06	1.64918e-05	-0.326256	0.629	0.58	MG	Early vs Ctrl
Timp2	1.52478e-05	3.18287e-05	-0.278138	0.624	0.579	MG	Early vs Ctrl
Nrgn	1.53631e-05	3.20231e-05	-0.555172	0.157	0.193	MG	Early vs Ctrl
Bcl2a1a	2.43652e-05	4.93626e-05	0.324152	0.283	0.226	MG	Early vs Ctrl
Mt1	2.8321e-05	5.65052e-05	-0.556138	0.171	0.201	MG	Early vs Ctrl
Klk8	0.000105657	0.000193314	-0.402571	0.117	0.148	MG	Early vs Ctrl
D8Ertd738e	0.000144237	0.000258178	-0.454868	0.329	0.331	MG	Early vs Ctrl
Eif3f	0.000188723	0.000330838	-0.296984	0.546	0.512	MG	Early vs Ctrl
Higd2a	0.000200458	0.000349924	-0.469826	0.289	0.298	MG	Early vs Ctrl
Fam104a	0.000234273	0.000403586	-0.416762	0.111	0.139	MG	Early vs Ctrl
H2afz	0.000365994	0.000616534	-0.290289	0.546	0.518	MG	Early vs Ctrl
Oser1	0.000402194	0.000673587	-0.49496	0.215	0.233	MG	Early vs Ctrl
Eif5	0.000454839	0.000756493	-0.278599	0.553	0.519	MG	Early vs Ctrl
Anapc11	0.000456745	0.000759112	-0.369794	0.105	0.132	MG	Early vs Ctrl
Cox6b1	0.00059527	0.000966144	-0.403285	0.383	0.37	MG	Early vs Ctrl
Hsbp1	0.00076144	0.00122143	-0.449338	0.308	0.305	MG	Early vs Ctrl
Akr1a1	0.000933848	0.00148179	-0.336296	0.519	0.472	MG	Early vs Ctrl
Cnbp	0.000976138	0.00154524	-0.355766	0.466	0.436	MG	Early vs Ctrl
Ccl6	0.00110058	0.0017239	-0.4432	0.177	0.198	MG	Early vs Ctrl
Zfp706	0.00146686	0.00225293	-0.4448	0.295	0.297	MG	Early vs Ctrl
Cycs	0.00152328	0.00233462	-0.39789	0.158	0.179	MG	Early vs Ctrl
Atf4	0.0015339	0.00234841	-0.373724	0.398	0.385	MG	Early vs Ctrl
Atp5j	0.00192216	0.00290284	-0.425123	0.36	0.346	MG	Early vs Ctrl
Mlf2	0.00370704	0.00537363	-0.408212	0.227	0.236	MG	Early vs Ctrl
Selenof	0.00507879	0.00726367	-0.300138	0.544	0.491	MG	Early vs Ctrl
Serf2	0.00526843	0.00752001	-0.388175	0.346	0.332	MG	Early vs Ctrl
Gnb1	0.00527165	0.00752089	-0.340107	0.358	0.348	MG	Early vs Ctrl
Bud31	0.00530109	0.00755664	-0.386326	0.122	0.14	MG	Early vs Ctrl
Vkorc1	0.00530988	0.00756423	-0.344649	0.132	0.15	MG	Early vs Ctrl
Ociad1	0.00618371	0.00872728	-0.319874	0.215	0.227	MG	Early vs Ctrl
Ywhah	0.00671577	0.0094367	-0.283082	0.534	0.488	MG	Early vs Ctrl
Serpine1	0.00750744	0.0104778	-0.311247	0.081	0.102	MG	Early vs Ctrl
Tmem243	0.00757159	0.010552	-0.457248	0.187	0.197	MG	Early vs Ctrl
Tnf	0.00884658	0.0122403	0.48337	0.61	0.569	MG	Early vs Ctrl
Nop10	0.0094079	0.0129364	-0.327574	0.111	0.129	MG	Early vs Ctrl
Ccnd3	0.012776	0.0171594	-0.350426	0.141	0.157	MG	Early vs Ctrl
Dnajc19	0.0137771	0.0184098	-0.353791	0.099	0.115	MG	Early vs Ctrl
Cd37	0.0156246	0.0207729	-0.286331	0.444	0.412	MG	Early vs Ctrl
Creb5	0.0156454	0.020791	-0.332058	0.272	0.281	MG	Early vs Ctrl
Cox8a	0.0157104	0.0208678	-0.275146	0.612	0.537	MG	Early vs Ctrl
Ctdnep1	0.0160912	0.0213539	-0.336787	0.182	0.194	MG	Early vs Ctrl
Atox1	0.0184397	0.0242147	-0.369708	0.399	0.369	MG	Early vs Ctrl
Ost4	0.0187108	0.0245596	-0.394136	0.237	0.239	MG	Early vs Ctrl
Sub1	0.0194402	0.0254475	-0.279248	0.536	0.488	MG	Early vs Ctrl
Rcan1	0.0214284	0.0278357	-0.272215	0.458	0.455	MG	Early vs Ctrl
Ube2s	0.0250928	0.0320908	-0.346391	0.24	0.244	MG	Early vs Ctrl

### Sheet: M1.Late.vs.Ctrl
Table S2-2: DEGs between Late and Ctrl for each glia subtype in the motor cortex.
GeneName	raw_p_val	p_adj_fdr	avg_log2FC	pct.1	pct.2	CellType	Comparison
Phc2	5.11607e-13	3.21391e-09	-0.740993	0.22	0.508	OL	Late vs Ctrl
Cryab	4.03979e-11	1.2689e-07	1.13145	0.911	0.836	OL	Late vs Ctrl
Sirt2	1.12357e-10	2.35276e-07	-0.588379	0.935	0.977	OL	Late vs Ctrl
Rap2a	5.55946e-10	8.20564e-07	-0.798662	0.47	0.678	OL	Late vs Ctrl
Marcks	7.98849e-10	8.20564e-07	-0.504382	0.699	0.91	OL	Late vs Ctrl
Sox3	9.12976e-10	8.20564e-07	-0.437215	0.009	0.119	OL	Late vs Ctrl
Maged1	9.54778e-10	8.20564e-07	-0.786728	0.346	0.599	OL	Late vs Ctrl
Psap	1.22236e-09	8.20564e-07	-0.626502	0.708	0.853	OL	Late vs Ctrl
Sox2	1.32364e-09	8.20564e-07	-0.767755	0.495	0.718	OL	Late vs Ctrl
Ptma	1.44456e-09	8.20564e-07	0.492534	0.972	0.949	OL	Late vs Ctrl
Gng12	1.66333e-09	8.20564e-07	0.841194	0.769	0.588	OL	Late vs Ctrl
Oaz1	1.7995e-09	8.20564e-07	0.476901	0.911	0.864	OL	Late vs Ctrl
Mt1	1.83584e-09	8.20564e-07	1.00042	0.682	0.48	OL	Late vs Ctrl
Ubb	1.93115e-09	8.20564e-07	0.709222	0.848	0.672	OL	Late vs Ctrl
Malat1	1.95932e-09	8.20564e-07	0.518829	0.963	0.881	OL	Late vs Ctrl
Rnf7	2.98669e-09	1.17265e-06	0.913369	0.741	0.616	OL	Late vs Ctrl
Rps8	3.81306e-09	1.40904e-06	0.575778	0.944	0.893	OL	Late vs Ctrl
Glul	6.45994e-09	2.25452e-06	1.23361	0.414	0.181	OL	Late vs Ctrl
Reep3	8.78855e-09	2.7997e-06	-0.669515	0.444	0.661	OL	Late vs Ctrl
Rpl38	8.9134e-09	2.7997e-06	0.701688	0.682	0.52	OL	Late vs Ctrl
Fth1	9.54998e-09	2.85681e-06	1.93591	0.918	0.876	OL	Late vs Ctrl
Etv1	1.3612e-08	3.88685e-06	1.31553	0.297	0.085	OL	Late vs Ctrl
Gas5	1.72874e-08	4.72172e-06	0.631014	0.787	0.633	OL	Late vs Ctrl
Ube2m	2.20407e-08	5.76914e-06	-0.594991	0.32	0.554	OL	Late vs Ctrl
Gpr17	3.11977e-08	7.71648e-06	-0.632559	0.713	0.876	OL	Late vs Ctrl
Trip11	3.31483e-08	7.71648e-06	-0.503477	0.243	0.486	OL	Late vs Ctrl
Atp9a	3.31654e-08	7.71648e-06	-0.611542	0.39	0.616	OL	Late vs Ctrl
Tnr	3.74169e-08	8.39475e-06	-0.548751	0.696	0.842	OL	Late vs Ctrl
Dst	5.93917e-08	1.28655e-05	-0.629317	0.544	0.734	OL	Late vs Ctrl
Wnt4	7.02092e-08	1.47018e-05	-0.486363	0.11	0.294	OL	Late vs Ctrl
Tppp3	1.33811e-07	2.71161e-05	1.32807	0.271	0.085	OL	Late vs Ctrl
Car2	1.44441e-07	2.83556e-05	1.92556	0.299	0.107	OL	Late vs Ctrl
Fubp1	2.03414e-07	3.87226e-05	-0.518211	0.516	0.729	OL	Late vs Ctrl
Ide	2.41683e-07	4.46544e-05	-0.579804	0.166	0.356	OL	Late vs Ctrl
Ppp1r14a	2.61514e-07	4.61306e-05	1.46374	0.276	0.09	OL	Late vs Ctrl
Sfpq	2.64359e-07	4.61306e-05	-0.572335	0.493	0.684	OL	Late vs Ctrl
Pkm	2.7778e-07	4.63334e-05	-0.623969	0.533	0.712	OL	Late vs Ctrl
Chchd2	2.80272e-07	4.63334e-05	0.368237	0.939	0.87	OL	Late vs Ctrl
Bcas1	3.07058e-07	4.94599e-05	-0.579036	0.829	0.898	OL	Late vs Ctrl
Ndufa13	3.23784e-07	5.08503e-05	0.434349	0.738	0.616	OL	Late vs Ctrl
Dbi	3.75097e-07	5.68867e-05	0.593527	0.916	0.831	OL	Late vs Ctrl
Large1	3.80332e-07	5.68867e-05	-0.602484	0.234	0.435	OL	Late vs Ctrl
Slc12a9	4.36287e-07	6.37386e-05	-0.369425	0.124	0.305	OL	Late vs Ctrl
9530059O14Rik	5.29403e-07	7.55843e-05	-0.795624	0.409	0.605	OL	Late vs Ctrl
Mxi1	5.53428e-07	7.72586e-05	-0.587539	0.278	0.492	OL	Late vs Ctrl
Fyn	6.75877e-07	9.23012e-05	-0.442546	0.745	0.921	OL	Late vs Ctrl
Zfr	7.27311e-07	9.62811e-05	-0.549104	0.334	0.559	OL	Late vs Ctrl
Phxr4	7.52421e-07	9.62811e-05	-0.600455	0.089	0.237	OL	Late vs Ctrl
Actg1	7.74555e-07	9.62811e-05	-0.546898	0.871	0.881	OL	Late vs Ctrl
Trf	7.81226e-07	9.62811e-05	1.12968	0.369	0.169	OL	Late vs Ctrl
Cadm2	7.81652e-07	9.62811e-05	-0.599214	0.535	0.712	OL	Late vs Ctrl
Luzp2	8.29426e-07	9.80263e-05	-0.556295	0.561	0.729	OL	Late vs Ctrl
Far1	8.47662e-07	9.80263e-05	-0.59771	0.278	0.486	OL	Late vs Ctrl
Slc22a17	8.57418e-07	9.80263e-05	-0.566689	0.568	0.74	OL	Late vs Ctrl
Arpp21	8.58237e-07	9.80263e-05	-0.438405	0.276	0.492	OL	Late vs Ctrl
Selenok	9.1908e-07	0.000103101	0.436243	0.888	0.847	OL	Late vs Ctrl
Thra	9.39341e-07	0.000103525	-0.440572	0.841	0.881	OL	Late vs Ctrl
Ptpre	9.90039e-07	0.000107231	-0.61452	0.54	0.695	OL	Late vs Ctrl
Gstp-ps	1.04456e-06	0.000111219	0.587024	0.175	0.028	OL	Late vs Ctrl
Uqcr10	1.06466e-06	0.00011147	0.639295	0.603	0.469	OL	Late vs Ctrl
Tbc1d8	1.08357e-06	0.00011159	-0.288034	0.072	0.215	OL	Late vs Ctrl
Ubn2	1.14988e-06	0.000116508	-0.490615	0.266	0.475	OL	Late vs Ctrl
Dlgap1	1.19389e-06	0.000119048	-0.596042	0.421	0.616	OL	Late vs Ctrl
Phyhipl	1.21679e-06	0.000119435	-0.569982	0.629	0.774	OL	Late vs Ctrl
Pnkp	1.30723e-06	0.000126339	-0.411379	0.047	0.164	OL	Late vs Ctrl
Kctd13	1.44743e-06	0.00013683	1.06226	0.395	0.226	OL	Late vs Ctrl
Kcnq1ot1	1.47169e-06	0.00013683	-0.488135	0.512	0.684	OL	Late vs Ctrl
Gtf2i	1.48161e-06	0.00013683	-0.523063	0.446	0.638	OL	Late vs Ctrl
Rpn2	1.50291e-06	0.00013683	-0.518007	0.292	0.503	OL	Late vs Ctrl
Rpl24	1.71878e-06	0.000154248	0.647573	0.673	0.554	OL	Late vs Ctrl
Lhfpl3	1.83439e-06	0.000162305	-0.720113	0.278	0.469	OL	Late vs Ctrl
Nbea	1.89919e-06	0.000165704	-0.466578	0.164	0.339	OL	Late vs Ctrl
Mobp	2.04063e-06	0.000175012	1.46024	0.364	0.186	OL	Late vs Ctrl
Dido1	2.06158e-06	0.000175012	-0.439703	0.15	0.322	OL	Late vs Ctrl
Ndufa3	2.1474e-06	0.000179866	0.672529	0.519	0.356	OL	Late vs Ctrl
Nckap1	2.19203e-06	0.000181189	-0.476531	0.371	0.588	OL	Late vs Ctrl
Sox4	2.24442e-06	0.00018311	-0.609742	0.53	0.706	OL	Late vs Ctrl
Gm47135	2.42504e-06	0.00019448	-0.47413	0.222	0.418	OL	Late vs Ctrl
Atp5k	2.44571e-06	0.00019448	0.571981	0.437	0.254	OL	Late vs Ctrl
Ptgds	2.67565e-06	0.000210105	1.56881	0.544	0.384	OL	Late vs Ctrl
Mms19	2.76419e-06	0.000214378	-0.38122	0.072	0.203	OL	Late vs Ctrl
Sulf2	2.89864e-06	0.000222064	-0.553734	0.603	0.74	OL	Late vs Ctrl
Rpl41	3.14154e-06	0.000237773	0.400592	0.93	0.898	OL	Late vs Ctrl
Eif1	3.49469e-06	0.000261263	0.366455	0.951	0.927	OL	Late vs Ctrl
1810041L15Rik	3.53508e-06	0.000261263	-0.473676	0.493	0.695	OL	Late vs Ctrl
Chpt1	3.80306e-06	0.00027578	-0.548691	0.343	0.542	OL	Late vs Ctrl
2610507B11Rik	3.8193e-06	0.00027578	-0.500538	0.119	0.277	OL	Late vs Ctrl
Fer	3.99492e-06	0.000285182	-0.274616	0.026	0.119	OL	Late vs Ctrl
Wdr37	4.30323e-06	0.000300365	-0.433734	0.063	0.186	OL	Late vs Ctrl
Rpl23	4.51307e-06	0.000311551	0.437497	0.911	0.876	OL	Late vs Ctrl
Zfp516	4.78154e-06	0.000326496	-0.384041	0.22	0.418	OL	Late vs Ctrl
Sec11c	4.87064e-06	0.000329004	0.767002	0.636	0.503	OL	Late vs Ctrl
Kmt2a	5.0568e-06	0.00033581	-0.428341	0.185	0.367	OL	Late vs Ctrl
Basp1	5.07832e-06	0.00033581	-0.641181	0.318	0.497	OL	Late vs Ctrl
Tsc22d4	5.14539e-06	0.000335838	0.613282	0.848	0.802	OL	Late vs Ctrl
Ddx39b	5.18566e-06	0.000335838	-0.60119	0.353	0.531	OL	Late vs Ctrl
Mycl	5.43737e-06	0.000345044	-0.540095	0.4	0.593	OL	Late vs Ctrl
B3gat2	5.45294e-06	0.000345044	-0.542615	0.084	0.215	OL	Late vs Ctrl
Mal	5.49258e-06	0.000345044	0.903726	0.297	0.113	OL	Late vs Ctrl
Plekhn1	6.33889e-06	0.000394266	-0.404485	0.068	0.192	OL	Late vs Ctrl
Pcgf3	6.44066e-06	0.000396669	-0.467747	0.086	0.22	OL	Late vs Ctrl
Rap1gap	6.87197e-06	0.000419123	-0.500005	0.362	0.559	OL	Late vs Ctrl
Akt1	7.08258e-06	0.000425579	-0.62146	0.171	0.328	OL	Late vs Ctrl
5730559C18Rik	7.1133e-06	0.000425579	-0.55289	0.189	0.362	OL	Late vs Ctrl
Chst2	7.3379e-06	0.000433684	-0.561652	0.357	0.542	OL	Late vs Ctrl
Hnrnpl	7.44188e-06	0.000433684	-0.386751	0.32	0.525	OL	Late vs Ctrl
Camsap2	7.45589e-06	0.000433684	-0.492622	0.292	0.475	OL	Late vs Ctrl
Cox4i1	7.59626e-06	0.000437795	0.367551	0.951	0.893	OL	Late vs Ctrl
Pfdn5	8.81757e-06	0.0005019	0.441719	0.713	0.593	OL	Late vs Ctrl
Rpl36	8.86834e-06	0.0005019	0.454973	0.801	0.695	OL	Late vs Ctrl
Copb1	9.61531e-06	0.000537937	-0.30391	0.185	0.362	OL	Late vs Ctrl
Gng11	9.77301e-06	0.000537937	1.04911	0.243	0.09	OL	Late vs Ctrl
Ppfia2	9.81403e-06	0.000537937	-0.344016	0.026	0.113	OL	Late vs Ctrl
Itpr2	9.84762e-06	0.000537937	-0.524724	0.505	0.672	OL	Late vs Ctrl
Bzw1	9.95669e-06	0.000539206	-0.494324	0.301	0.503	OL	Late vs Ctrl
Dock4	1.00441e-05	0.000539292	-0.576132	0.582	0.774	OL	Late vs Ctrl
Tcf4	1.02105e-05	0.00054086	-0.488711	0.748	0.797	OL	Late vs Ctrl
Rock2	1.02455e-05	0.00054086	-0.540094	0.161	0.322	OL	Late vs Ctrl
Arhgap1	1.09207e-05	0.000571698	-0.515859	0.075	0.198	OL	Late vs Ctrl
Tns3	1.10318e-05	0.000572742	-0.55284	0.652	0.774	OL	Late vs Ctrl
Chfr	1.12027e-05	0.000576848	-0.500627	0.126	0.277	OL	Late vs Ctrl
Zfp365	1.13202e-05	0.000577594	-0.55408	0.47	0.633	OL	Late vs Ctrl
Aco2	1.1487e-05	0.000577594	-0.515871	0.32	0.492	OL	Late vs Ctrl
Map4k5	1.1493e-05	0.000577594	-0.545461	0.29	0.475	OL	Late vs Ctrl
Ndrg1	1.20604e-05	0.000601297	0.966067	0.252	0.096	OL	Late vs Ctrl
Pdlim2	1.22675e-05	0.000606809	1.10518	0.259	0.107	OL	Late vs Ctrl
Rpl19	1.25378e-05	0.00061533	0.383707	0.935	0.87	OL	Late vs Ctrl
Lemd2	1.28145e-05	0.000623093	-0.283742	0.072	0.198	OL	Late vs Ctrl
Nav1	1.29003e-05	0.000623093	-0.431531	0.579	0.734	OL	Late vs Ctrl
Eif3f	1.29935e-05	0.000623093	0.542706	0.654	0.554	OL	Late vs Ctrl
Ntrk2	1.32646e-05	0.000631273	-0.574799	0.187	0.35	OL	Late vs Ctrl
Ndufa2	1.37811e-05	0.000650922	0.590053	0.657	0.559	OL	Late vs Ctrl
Tuba1a	1.58206e-05	0.00074168	-0.359657	0.97	0.96	OL	Late vs Ctrl
Polr2j	1.60596e-05	0.000747308	0.58287	0.465	0.316	OL	Late vs Ctrl
Gabarapl2	1.65241e-05	0.000763268	0.456955	0.729	0.616	OL	Late vs Ctrl
Lsamp	1.68267e-05	0.000767199	-0.501798	0.6	0.74	OL	Late vs Ctrl
Zfp318	1.68653e-05	0.000767199	-0.405988	0.091	0.22	OL	Late vs Ctrl
Mgll	1.69756e-05	0.000767199	-0.444344	0.558	0.701	OL	Late vs Ctrl
Eif2s3y	1.75784e-05	0.000785972	-0.4398	0.1	0.237	OL	Late vs Ctrl
Glyr1	1.78487e-05	0.000789617	-0.423401	0.194	0.362	OL	Late vs Ctrl
Agap3	1.80175e-05	0.000791509	-0.410472	0.093	0.226	OL	Late vs Ctrl
Hsbp1	1.82368e-05	0.00079558	0.424679	0.764	0.684	OL	Late vs Ctrl
Rpl8	1.90967e-05	0.00082735	0.368772	0.928	0.887	OL	Late vs Ctrl
AW549877	1.93814e-05	0.000833933	-0.375507	0.18	0.345	OL	Late vs Ctrl
Csnk1e	1.97801e-05	0.000845295	-0.408962	0.259	0.441	OL	Late vs Ctrl
Josd2	2.07208e-05	0.000879514	0.702571	0.626	0.503	OL	Late vs Ctrl
Tdg	2.1666e-05	0.000913462	-0.361694	0.112	0.254	OL	Late vs Ctrl
Kif2a	2.19138e-05	0.000917749	-0.475566	0.154	0.305	OL	Late vs Ctrl
Pik3r2	2.21984e-05	0.000923513	-0.470175	0.171	0.339	OL	Late vs Ctrl
Lrrn3	2.24056e-05	0.000925999	-0.411329	0.1	0.237	OL	Late vs Ctrl
Stmn1	2.30842e-05	0.000947808	1.02798	0.407	0.249	OL	Late vs Ctrl
Il33	2.34491e-05	0.00095654	0.807334	0.15	0.028	OL	Late vs Ctrl
Rtn1	2.36548e-05	0.000958706	-0.38295	0.694	0.825	OL	Late vs Ctrl
Cox6a1	2.4469e-05	0.000984293	0.389041	0.764	0.701	OL	Late vs Ctrl
Grik5	2.46236e-05	0.000984293	-0.403545	0.119	0.266	OL	Late vs Ctrl
Zfp397	2.47562e-05	0.000984293	-0.283021	0.105	0.243	OL	Late vs Ctrl
Hist1h2bc	2.54491e-05	0.00100366	0.655556	0.5	0.339	OL	Late vs Ctrl
Rpl3	2.55629e-05	0.00100366	0.352109	0.897	0.831	OL	Late vs Ctrl
Zmiz1	2.60051e-05	0.00101468	-0.394238	0.313	0.508	OL	Late vs Ctrl
Spata2	2.67046e-05	0.00103554	-0.35749	0.147	0.299	OL	Late vs Ctrl
Pten	2.7144e-05	0.00103975	-0.424069	0.157	0.305	OL	Late vs Ctrl
Rcan2	2.73529e-05	0.0010414	0.813056	0.346	0.192	OL	Late vs Ctrl
AC121965.1	2.80762e-05	0.00105878	0.632922	0.47	0.333	OL	Late vs Ctrl
Map1b	2.81464e-05	0.00105878	-0.533997	0.624	0.768	OL	Late vs Ctrl
Mlh3	2.8407e-05	0.00106221	-0.368789	0.054	0.158	OL	Late vs Ctrl
Cdk14	2.86602e-05	0.00106221	-0.500086	0.421	0.588	OL	Late vs Ctrl
Agpat3	2.87449e-05	0.00106221	-0.501886	0.308	0.48	OL	Late vs Ctrl
Gm21984	2.96271e-05	0.00108841	0.557605	0.178	0.045	OL	Late vs Ctrl
Pld1	3.00551e-05	0.00109771	-0.464853	0.192	0.356	OL	Late vs Ctrl
Cmip	3.06878e-05	0.00111434	-0.429156	0.252	0.418	OL	Late vs Ctrl
Lcorl	3.12107e-05	0.00112245	-0.415821	0.388	0.582	OL	Late vs Ctrl
Med15	3.12686e-05	0.00112245	-0.413311	0.121	0.26	OL	Late vs Ctrl
Fam193b	3.15672e-05	0.00112674	-0.323267	0.1	0.232	OL	Late vs Ctrl
Gm42484	3.29263e-05	0.00116861	-0.278464	0.056	0.164	OL	Late vs Ctrl
Gm43111	3.31996e-05	0.00116866	-0.393261	0.082	0.203	OL	Late vs Ctrl
Gm43481	3.33268e-05	0.00116866	-0.294287	0.061	0.169	OL	Late vs Ctrl
Nop53	3.34859e-05	0.00116866	0.557515	0.327	0.169	OL	Late vs Ctrl
Rassf10	3.42143e-05	0.00118748	-0.569631	0.131	0.271	OL	Late vs Ctrl
Gga1	3.56279e-05	0.00122975	-0.365087	0.068	0.181	OL	Late vs Ctrl
Slc44a1	3.60605e-05	0.00123287	-0.43309	0.827	0.864	OL	Late vs Ctrl
Nolc1	3.61109e-05	0.00123287	-0.52019	0.15	0.294	OL	Late vs Ctrl
Iffo1	3.67423e-05	0.00124765	-0.411502	0.315	0.492	OL	Late vs Ctrl
Gstp1	3.82774e-05	0.00127915	0.57143	0.185	0.056	OL	Late vs Ctrl
Rps10-ps1	3.82807e-05	0.00127915	0.449707	0.143	0.028	OL	Late vs Ctrl
Yod1	4.08445e-05	0.00134661	-0.378963	0.091	0.215	OL	Late vs Ctrl
Tcf7l2	4.09427e-05	0.00134661	-0.658369	0.418	0.593	OL	Late vs Ctrl
Prrc2a	4.13688e-05	0.00135354	-0.337726	0.257	0.452	OL	Late vs Ctrl
Man1c1	4.20206e-05	0.0013667	-0.369491	0.21	0.379	OL	Late vs Ctrl
Selenop	4.22064e-05	0.0013667	1.04835	0.21	0.073	OL	Late vs Ctrl
Rps7	4.28127e-05	0.00137693	0.367917	0.818	0.746	OL	Late vs Ctrl
Ankrd11	4.29606e-05	0.00137693	-0.451826	0.364	0.548	OL	Late vs Ctrl
Atxn10	4.32474e-05	0.00137909	-0.444414	0.325	0.503	OL	Late vs Ctrl
Ago3	4.38414e-05	0.00138898	-0.562928	0.339	0.492	OL	Late vs Ctrl
Cox14	4.39997e-05	0.00138898	0.45013	0.568	0.418	OL	Late vs Ctrl
Ermn	4.43641e-05	0.00139348	0.913105	0.266	0.119	OL	Late vs Ctrl
Sema5a	4.76152e-05	0.00148815	-0.595965	0.364	0.531	OL	Late vs Ctrl
Cystm1	4.82104e-05	0.0014993	0.741852	0.456	0.328	OL	Late vs Ctrl
Csrp1	4.85607e-05	0.00150275	1.13526	0.472	0.345	OL	Late vs Ctrl
Kdm5b	4.89238e-05	0.00150657	-0.382913	0.112	0.243	OL	Late vs Ctrl
Fbxo31	5.01162e-05	0.00153575	-0.34921	0.077	0.192	OL	Late vs Ctrl
Tet3	5.37724e-05	0.0016398	-0.409905	0.178	0.333	OL	Late vs Ctrl
Tle4	5.44252e-05	0.00165169	-0.410215	0.15	0.299	OL	Late vs Ctrl
D430041D05Rik	5.53396e-05	0.00166549	-0.502501	0.136	0.271	OL	Late vs Ctrl
Ppp1r37	5.5672e-05	0.00166549	-0.335256	0.196	0.362	OL	Late vs Ctrl
Cdyl	5.59894e-05	0.00166695	-0.593321	0.133	0.266	OL	Late vs Ctrl
Dnajc5	5.72812e-05	0.00169736	-0.454702	0.285	0.452	OL	Late vs Ctrl
Ddx5	5.84035e-05	0.00171029	-0.381474	0.654	0.734	OL	Late vs Ctrl
Sf3b2	5.86138e-05	0.00171029	-0.539548	0.444	0.616	OL	Late vs Ctrl
Rapgef1	5.87213e-05	0.00171029	-0.505567	0.292	0.452	OL	Late vs Ctrl
Brd7	5.88065e-05	0.00171029	-0.393337	0.248	0.424	OL	Late vs Ctrl
Cacng4	5.99113e-05	0.00173336	-0.575742	0.343	0.508	OL	Late vs Ctrl
Serpine2	6.01515e-05	0.00173336	-0.450632	0.376	0.542	OL	Late vs Ctrl
Matr3	6.17483e-05	0.00177125	-0.355889	0.393	0.582	OL	Late vs Ctrl
Ttll7	6.22743e-05	0.00177821	0.926734	0.332	0.186	OL	Late vs Ctrl
Zfp148	6.26855e-05	0.00178186	-0.32264	0.178	0.333	OL	Late vs Ctrl
Mbd6	6.44645e-05	0.0018197	-0.268121	0.047	0.141	OL	Late vs Ctrl
Soga1	6.53114e-05	0.00182574	-0.454688	0.208	0.373	OL	Late vs Ctrl
Uqcr11	6.53917e-05	0.00182574	0.422848	0.682	0.599	OL	Late vs Ctrl
Col11a2	6.65942e-05	0.00185108	-0.445318	0.213	0.379	OL	Late vs Ctrl
Camk2a	6.82621e-05	0.00188909	-0.286951	0.037	0.124	OL	Late vs Ctrl
1810037I17Rik	7.06343e-05	0.00194616	0.345676	0.822	0.746	OL	Late vs Ctrl
Os9	7.11391e-05	0.00195151	-0.608371	0.297	0.446	OL	Late vs Ctrl
Rragc	7.18349e-05	0.00196203	-0.377936	0.152	0.294	OL	Late vs Ctrl
Atp5j	7.25269e-05	0.00197235	0.38899	0.806	0.718	OL	Late vs Ctrl
Pdia3	7.43812e-05	0.00201406	-0.348003	0.442	0.599	OL	Late vs Ctrl
Tecpr1	7.48907e-05	0.00201916	-0.378123	0.129	0.266	OL	Late vs Ctrl
Zbtb43	7.64948e-05	0.00205359	-0.304411	0.077	0.186	OL	Late vs Ctrl
Fchsd2	7.7112e-05	0.00206135	-0.664272	0.285	0.435	OL	Late vs Ctrl
Trim8	7.78966e-05	0.0020735	-0.318941	0.129	0.266	OL	Late vs Ctrl
Gabarap	7.82274e-05	0.00207352	0.310524	0.801	0.706	OL	Late vs Ctrl
Atp2a2	7.87218e-05	0.00207786	-0.402986	0.386	0.576	OL	Late vs Ctrl
Rpsa-ps10	7.97051e-05	0.00209501	0.46586	0.143	0.034	OL	Late vs Ctrl
Adgrl3	8.28161e-05	0.00216771	-0.585077	0.213	0.362	OL	Late vs Ctrl
Tmem63b	8.37796e-05	0.00218383	-0.486399	0.362	0.531	OL	Late vs Ctrl
Fbxl3	8.62519e-05	0.00223898	-0.367741	0.117	0.249	OL	Late vs Ctrl
Zfp706	8.68697e-05	0.00224574	0.556832	0.631	0.497	OL	Late vs Ctrl
Arpp19	8.87912e-05	0.00227668	0.411508	0.514	0.356	OL	Late vs Ctrl
Atrx	8.9432e-05	0.00228379	-0.473177	0.299	0.475	OL	Late vs Ctrl
Stmn4	9.02042e-05	0.00229327	0.890181	0.383	0.237	OL	Late vs Ctrl
Polr3e	9.05333e-05	0.00229327	0.673547	0.341	0.203	OL	Late vs Ctrl
Mrfap1	9.35605e-05	0.00235099	0.27994	0.86	0.774	OL	Late vs Ctrl
Srpk3	9.42278e-05	0.00235832	-0.403192	0.124	0.254	OL	Late vs Ctrl
Nptn	9.74505e-05	0.00241023	-0.321023	0.173	0.328	OL	Late vs Ctrl
Igsf9b	9.78317e-05	0.00241023	-0.413021	0.428	0.582	OL	Late vs Ctrl
Usp33	9.81318e-05	0.00241023	-0.373897	0.131	0.266	OL	Late vs Ctrl
Rbbp4	9.82202e-05	0.00241023	-0.52515	0.32	0.475	OL	Late vs Ctrl
Akap11	9.8632e-05	0.00241092	-0.332408	0.243	0.418	OL	Late vs Ctrl
Adam11	0.000101103	0.00245223	-0.396445	0.145	0.282	OL	Late vs Ctrl
Pfdn2	0.00010245	0.00247534	0.427706	0.535	0.379	OL	Late vs Ctrl
Sptlc2	0.000103701	0.00249596	-0.298891	0.079	0.192	OL	Late vs Ctrl
Hapln2	0.000106385	0.0025508	0.65883	0.154	0.04	OL	Late vs Ctrl
Colgalt1	0.000107422	0.00256587	-0.27176	0.15	0.294	OL	Late vs Ctrl
Ppm1l	0.000109004	0.0025938	-0.583223	0.318	0.486	OL	Late vs Ctrl
Gm15772	0.000110307	0.00261491	0.375173	0.124	0.023	OL	Late vs Ctrl
Kif19a	0.000115289	0.00271683	-0.375753	0.215	0.367	OL	Late vs Ctrl
Crls1	0.000115472	0.00271683	-0.310288	0.061	0.158	OL	Late vs Ctrl
Sez6l	0.000116043	0.00272008	-0.461009	0.329	0.497	OL	Late vs Ctrl
Elfn2	0.000117649	0.00274747	-0.567908	0.292	0.446	OL	Late vs Ctrl
Gpx4	0.000121752	0.00282991	0.709195	0.505	0.39	OL	Late vs Ctrl
Prkcb	0.00012235	0.00282991	-0.489747	0.266	0.424	OL	Late vs Ctrl
Pxn	0.00012253	0.00282991	-0.340136	0.143	0.282	OL	Late vs Ctrl
Stau2	0.000123316	0.00283762	-0.275651	0.056	0.153	OL	Late vs Ctrl
Chd4	0.000125533	0.0028781	-0.46382	0.367	0.52	OL	Late vs Ctrl
Sppl3	0.000129927	0.00296801	-0.363708	0.159	0.299	OL	Late vs Ctrl
Dhx36	0.000138683	0.00314514	-0.468094	0.273	0.424	OL	Late vs Ctrl
Timm8b	0.000140391	0.00316106	0.477144	0.568	0.441	OL	Late vs Ctrl
Cox7a2	0.000142442	0.0031958	0.317229	0.745	0.672	OL	Late vs Ctrl
Calm1	0.000146061	0.00326116	0.270745	0.909	0.87	OL	Late vs Ctrl
Psmd2	0.000146394	0.00326116	-0.33184	0.245	0.412	OL	Late vs Ctrl
Ptprt	0.000149631	0.0033215	-0.498234	0.117	0.237	OL	Late vs Ctrl
Taok1	0.000153825	0.0033748	-0.402344	0.227	0.384	OL	Late vs Ctrl
Vars	0.000154012	0.0033748	-0.35372	0.075	0.181	OL	Late vs Ctrl
Golga7	0.000154256	0.0033748	0.417028	0.75	0.706	OL	Late vs Ctrl
E4f1	0.000154718	0.0033748	-0.280345	0.063	0.164	OL	Late vs Ctrl
Itgb1	0.000156063	0.00337834	-0.346408	0.278	0.452	OL	Late vs Ctrl
Fam163a	0.000156292	0.00337834	-0.421256	0.077	0.181	OL	Late vs Ctrl
Zfp462	0.000156494	0.00337834	-0.275463	0.203	0.367	OL	Late vs Ctrl
Col9a3	0.000159384	0.00342894	-0.563672	0.465	0.588	OL	Late vs Ctrl
Mydgf	0.000161772	0.00346845	0.455181	0.456	0.316	OL	Late vs Ctrl
Rb1cc1	0.000164538	0.00350963	-0.314293	0.213	0.373	OL	Late vs Ctrl
Wasf1	0.000164811	0.00350963	-0.343156	0.411	0.588	OL	Late vs Ctrl
Appl1	0.000165755	0.0035146	-0.459485	0.194	0.333	OL	Late vs Ctrl
Sh3rf1	0.000166439	0.0035146	-0.355408	0.208	0.362	OL	Late vs Ctrl
Tbc1d24	0.000166722	0.0035146	-0.35406	0.187	0.328	OL	Late vs Ctrl
Epb41l2	0.000170509	0.00357761	-0.45374	0.65	0.768	OL	Late vs Ctrl
Pik3r4	0.00017142	0.00357761	-0.266282	0.037	0.119	OL	Late vs Ctrl
Lonrf2	0.00017249	0.00357961	-0.278396	0.042	0.124	OL	Late vs Ctrl
Napg	0.000172656	0.00357961	-0.317509	0.14	0.277	OL	Late vs Ctrl
Ckap5	0.000173976	0.00358928	-0.396844	0.143	0.271	OL	Late vs Ctrl
Gm6977	0.000174265	0.00358928	0.49178	0.107	0.017	OL	Late vs Ctrl
Mtap	0.000174846	0.00358948	-0.483206	0.147	0.277	OL	Late vs Ctrl
Efhd1	0.000176833	0.00361138	0.645271	0.164	0.051	OL	Late vs Ctrl
Thap12	0.000177711	0.00361138	-0.426625	0.133	0.26	OL	Late vs Ctrl
Gcn1l1	0.000177727	0.00361138	-0.303994	0.1	0.22	OL	Late vs Ctrl
Qdpr	0.000178212	0.00361138	1.03107	0.544	0.441	OL	Late vs Ctrl
Twf1	0.000186512	0.00375534	-0.554258	0.255	0.401	OL	Late vs Ctrl
Ppp4r2	0.000191398	0.0038322	-0.462875	0.138	0.266	OL	Late vs Ctrl
Cyfip2	0.000192159	0.0038322	-0.430721	0.502	0.627	OL	Late vs Ctrl
Limd1	0.000193498	0.00383996	-0.370909	0.217	0.367	OL	Late vs Ctrl
Copa	0.00019377	0.00383996	-0.453164	0.236	0.379	OL	Late vs Ctrl
Rps3	0.000198608	0.00391115	0.30861	0.939	0.887	OL	Late vs Ctrl
Ndufs5	0.000204826	0.00400846	0.419997	0.537	0.418	OL	Late vs Ctrl
Pomp	0.000207854	0.00405509	0.411511	0.619	0.486	OL	Late vs Ctrl
Tmem9	0.000210836	0.00408787	-0.43867	0.143	0.277	OL	Late vs Ctrl
Map4k4	0.000211493	0.004088	-0.450569	0.549	0.661	OL	Late vs Ctrl
Bpgm	0.000212371	0.00409238	0.552778	0.498	0.39	OL	Late vs Ctrl
Nadk	0.000219081	0.00420876	-0.333822	0.107	0.226	OL	Late vs Ctrl
Fis1	0.000236573	0.00450643	0.42362	0.715	0.638	OL	Late vs Ctrl
Ranbp9	0.00023691	0.00450643	-0.290839	0.136	0.26	OL	Late vs Ctrl
Exoc3	0.000237744	0.00450643	-0.344857	0.21	0.362	OL	Late vs Ctrl
Tmem108	0.000238162	0.00450643	-0.655599	0.451	0.582	OL	Late vs Ctrl
Kcnq3	0.000240459	0.00453623	-0.416727	0.185	0.333	OL	Late vs Ctrl
Slc12a4	0.000241614	0.00454437	-0.29665	0.086	0.192	OL	Late vs Ctrl
Cask	0.000245	0.00457186	-0.373754	0.425	0.593	OL	Late vs Ctrl
Plpp3	0.000245259	0.00457186	-0.464072	0.336	0.492	OL	Late vs Ctrl
Skiv2l	0.000246161	0.00457509	-0.293424	0.091	0.203	OL	Late vs Ctrl
H3f3b	0.000249822	0.00461747	0.306605	0.923	0.864	OL	Late vs Ctrl
Gm43462	0.000249911	0.00461747	-0.329328	0.056	0.147	OL	Late vs Ctrl
Rpl27	0.000253931	0.00467799	0.390613	0.617	0.525	OL	Late vs Ctrl
Prpf40a	0.000256736	0.00470597	-0.487045	0.341	0.497	OL	Late vs Ctrl
Parvb	0.000256948	0.00470597	-0.478261	0.264	0.412	OL	Late vs Ctrl
Vps37b	0.000257896	0.0047096	-0.359394	0.236	0.39	OL	Late vs Ctrl
March9	0.000259654	0.00472796	-0.276633	0.033	0.107	OL	Late vs Ctrl
Ttbk2	0.000261503	0.00474787	-0.306638	0.061	0.153	OL	Late vs Ctrl
Cltc	0.000262864	0.00475882	-0.389513	0.318	0.469	OL	Late vs Ctrl
Ubl5	0.000264791	0.00477452	0.384314	0.61	0.503	OL	Late vs Ctrl
Tubb5	0.000265555	0.00477452	-0.439654	0.682	0.774	OL	Late vs Ctrl
Mical1	0.000267719	0.00479148	-0.314137	0.063	0.158	OL	Late vs Ctrl
Enpp6	0.000269621	0.00481182	-0.435984	0.57	0.718	OL	Late vs Ctrl
Pgam1	0.000270458	0.00481309	-0.502664	0.516	0.627	OL	Late vs Ctrl
Dnajc1	0.000275941	0.0048952	-0.316875	0.194	0.339	OL	Late vs Ctrl
Smim1	0.000276631	0.0048952	0.563128	0.171	0.062	OL	Late vs Ctrl
Apod	0.000281407	0.00496573	0.872455	0.255	0.124	OL	Late vs Ctrl
Magi2	0.000283534	0.00498925	-0.301491	0.136	0.266	OL	Late vs Ctrl
4930430F08Rik	0.00028594	0.00501753	-0.294953	0.077	0.181	OL	Late vs Ctrl
Rps3a1	0.000289326	0.00503972	0.27391	0.918	0.87	OL	Late vs Ctrl
Cox7c	0.000289328	0.00503972	0.333088	0.752	0.689	OL	Late vs Ctrl
Atf7ip	0.000289611	0.00503972	-0.474248	0.187	0.322	OL	Late vs Ctrl
Ilk	0.000291298	0.00505507	-0.526507	0.395	0.537	OL	Late vs Ctrl
Brd3	0.000293438	0.00507817	-0.338893	0.22	0.373	OL	Late vs Ctrl
Nlgn2	0.000296326	0.00509693	-0.465064	0.318	0.469	OL	Late vs Ctrl
2900097C17Rik	0.000297728	0.00509693	-0.332404	0.301	0.469	OL	Late vs Ctrl
Wls	0.000297767	0.00509693	-0.372853	0.283	0.446	OL	Late vs Ctrl
Pla2g16	0.000300546	0.00513051	0.649793	0.283	0.147	OL	Late vs Ctrl
Opalin	0.000305379	0.00518484	0.952125	0.238	0.107	OL	Late vs Ctrl
Efnb3	0.000308658	0.00522638	0.601173	0.28	0.141	OL	Late vs Ctrl
Mycbp2	0.00031395	0.00528749	-0.414685	0.273	0.429	OL	Late vs Ctrl
Mrpl55	0.00031511	0.00529285	0.536402	0.376	0.249	OL	Late vs Ctrl
Dcun1d4	0.000323552	0.00542014	-0.294698	0.037	0.113	OL	Late vs Ctrl
Tmem18	0.000327727	0.00547548	-0.267025	0.061	0.153	OL	Late vs Ctrl
Tnrc6c	0.000329365	0.00548825	-0.340009	0.178	0.311	OL	Late vs Ctrl
Gjc3	0.000331848	0.00550413	-0.398173	0.743	0.797	OL	Late vs Ctrl
Ddi2	0.000333943	0.00552061	-0.291408	0.058	0.147	OL	Late vs Ctrl
Gm47087	0.000342866	0.00562842	-0.487959	0.119	0.232	OL	Late vs Ctrl
Trappc10	0.000343736	0.00562842	-0.356867	0.175	0.305	OL	Late vs Ctrl
Gjb1	0.000343737	0.00562842	0.621524	0.157	0.051	OL	Late vs Ctrl
Lingo1	0.000345106	0.00562842	-0.310475	0.098	0.209	OL	Late vs Ctrl
Hnrnpu	0.00034513	0.00562842	-0.37977	0.512	0.65	OL	Late vs Ctrl
Arsb	0.00034584	0.00562842	-0.44095	0.603	0.757	OL	Late vs Ctrl
Commd1	0.000350728	0.00569321	0.481788	0.329	0.198	OL	Late vs Ctrl
Phf3	0.000352122	0.0057011	-0.278956	0.259	0.424	OL	Late vs Ctrl
Syne1	0.000355759	0.00574519	-0.51679	0.257	0.395	OL	Late vs Ctrl
Ctnnb1	0.00036302	0.00582862	-0.439577	0.297	0.446	OL	Late vs Ctrl
Hyou1	0.000364384	0.00582862	-0.282692	0.054	0.141	OL	Late vs Ctrl
Psmd13	0.000364636	0.00582862	-0.411205	0.238	0.373	OL	Late vs Ctrl
Pak2	0.000366321	0.00584068	-0.402448	0.402	0.548	OL	Late vs Ctrl
Scamp2	0.000371147	0.00590264	-0.32634	0.369	0.542	OL	Late vs Ctrl
Gria2	0.000379066	0.00599129	-0.352414	0.593	0.746	OL	Late vs Ctrl
Psmd3	0.000379582	0.00599129	-0.306041	0.213	0.362	OL	Late vs Ctrl
Abi2	0.000382421	0.00602097	-0.321028	0.201	0.35	OL	Late vs Ctrl
Mrps33	0.000395008	0.00617273	0.315152	0.647	0.548	OL	Late vs Ctrl
Ufl1	0.000403058	0.00626678	-0.300926	0.089	0.192	OL	Late vs Ctrl
Rad23b	0.000404095	0.00626678	-0.300497	0.236	0.401	OL	Late vs Ctrl
Cpeb4	0.000405016	0.00626678	-0.275812	0.136	0.26	OL	Late vs Ctrl
Gapdh	0.000410038	0.0063289	-0.404009	0.689	0.78	OL	Late vs Ctrl
Ehd3	0.000415599	0.006399	-0.457945	0.341	0.48	OL	Late vs Ctrl
Sox6	0.000419915	0.00643277	-0.302715	0.486	0.633	OL	Late vs Ctrl
Ncam2	0.000426157	0.00649786	-0.308477	0.266	0.435	OL	Late vs Ctrl
Brix1	0.000430523	0.00654854	-0.276652	0.15	0.277	OL	Late vs Ctrl
Pcbp2	0.000432748	0.00656647	0.328358	0.673	0.559	OL	Late vs Ctrl
Rbm5	0.000436559	0.00660722	-0.466276	0.318	0.463	OL	Late vs Ctrl
Tlk1	0.000437536	0.00660722	-0.334558	0.077	0.175	OL	Late vs Ctrl
Tmem62	0.000448717	0.00674944	-0.298463	0.077	0.175	OL	Late vs Ctrl
Emsy	0.000449103	0.00674944	-0.334448	0.173	0.305	OL	Late vs Ctrl
Pantr1	0.000457341	0.00685684	0.585346	0.234	0.119	OL	Late vs Ctrl
Tnpo3	0.000465645	0.00694818	-0.266975	0.145	0.277	OL	Late vs Ctrl
Prpf40b	0.00046827	0.00697078	-0.267548	0.051	0.136	OL	Late vs Ctrl
C030029H02Rik	0.000473492	0.00703185	0.61529	0.107	0.023	OL	Late vs Ctrl
Tmem259	0.000478459	0.00706662	-0.292533	0.189	0.333	OL	Late vs Ctrl
Phc3	0.000479197	0.00706662	-0.33041	0.157	0.282	OL	Late vs Ctrl
Dnajc19	0.000479207	0.00706662	0.398217	0.451	0.328	OL	Late vs Ctrl
Gm19439	0.000484363	0.00712592	0.818597	0.43	0.322	OL	Late vs Ctrl
Ilf2	0.000506581	0.00743538	-0.34624	0.364	0.525	OL	Late vs Ctrl
Rasa3	0.000523616	0.00764928	-0.318691	0.056	0.141	OL	Late vs Ctrl
Ireb2	0.000526398	0.00764928	-0.454255	0.14	0.26	OL	Late vs Ctrl
Tmem263	0.00052842	0.00764928	-0.300553	0.124	0.243	OL	Late vs Ctrl
Cox6c	0.000529113	0.00764928	0.310272	0.811	0.74	OL	Late vs Ctrl
Snd1	0.000529559	0.00764928	-0.350057	0.058	0.141	OL	Late vs Ctrl
Dopey1	0.000529678	0.00764928	-0.297865	0.168	0.299	OL	Late vs Ctrl
Mkln1	0.000533854	0.00769191	-0.403057	0.306	0.441	OL	Late vs Ctrl
Rab12	0.000540166	0.00776005	-0.403513	0.15	0.271	OL	Late vs Ctrl
Rprd2	0.000541858	0.00776005	-0.263705	0.082	0.181	OL	Late vs Ctrl
Ddx6	0.000542289	0.00776005	-0.338773	0.234	0.379	OL	Late vs Ctrl
Ndufa6	0.000545746	0.00779177	0.518438	0.551	0.458	OL	Late vs Ctrl
Susd4	0.000548308	0.00780832	-0.456396	0.395	0.542	OL	Late vs Ctrl
Mecp2	0.000549391	0.00780832	-0.274648	0.194	0.333	OL	Late vs Ctrl
Cox7b	0.000551633	0.00782248	0.402644	0.643	0.537	OL	Late vs Ctrl
Arfgef1	0.000555301	0.00785676	-0.431011	0.201	0.333	OL	Late vs Ctrl
Cnbp	0.000556948	0.00786235	0.380707	0.661	0.599	OL	Late vs Ctrl
Cadm4	0.000561036	0.0079023	-0.383744	0.624	0.729	OL	Late vs Ctrl
Prune2	0.000563723	0.00791274	-0.381172	0.145	0.266	OL	Late vs Ctrl
Ptbp3	0.000564296	0.00791274	-0.404313	0.154	0.277	OL	Late vs Ctrl
Dpysl2	0.000580441	0.00809059	-0.430929	0.734	0.785	OL	Late vs Ctrl
Anxa6	0.000581466	0.00809059	-0.324173	0.054	0.136	OL	Late vs Ctrl
Smurf2	0.000582945	0.00809059	-0.312796	0.086	0.186	OL	Late vs Ctrl
Nedd4l	0.000582951	0.00809059	-0.316789	0.103	0.209	OL	Late vs Ctrl
Lrrc4b	0.000583419	0.00809059	-0.380002	0.262	0.407	OL	Late vs Ctrl
Arhgef7	0.000595493	0.00818707	-0.375428	0.173	0.294	OL	Late vs Ctrl
Safb	0.00059652	0.00818707	-0.299567	0.192	0.333	OL	Late vs Ctrl
Rai1	0.000603702	0.00826243	-0.393301	0.089	0.186	OL	Late vs Ctrl
Afap1	0.000613284	0.00837322	-0.430986	0.143	0.26	OL	Late vs Ctrl
Tmem132b	0.000614463	0.00837322	-0.380459	0.376	0.52	OL	Late vs Ctrl
Tjap1	0.000618091	0.00840444	-0.351481	0.131	0.249	OL	Late vs Ctrl
Smpd2	0.00062041	0.00841774	-0.414291	0.185	0.322	OL	Late vs Ctrl
Cdc5l	0.000623759	0.00844495	-0.394395	0.168	0.294	OL	Late vs Ctrl
Sorcs1	0.000631246	0.00852793	-0.294299	0.091	0.192	OL	Late vs Ctrl
Selenow	0.000653738	0.00881189	0.306982	0.911	0.91	OL	Late vs Ctrl
Trio	0.000655071	0.00881189	-0.364004	0.474	0.627	OL	Late vs Ctrl
Ldah	0.000660663	0.00886814	-0.26457	0.161	0.294	OL	Late vs Ctrl
Tfeb	0.000673831	0.00901382	-0.357296	0.185	0.311	OL	Late vs Ctrl
Zfp451	0.000674386	0.00901382	-0.28741	0.157	0.282	OL	Late vs Ctrl
Sec62	0.000691062	0.00919757	0.333412	0.692	0.605	OL	Late vs Ctrl
Sem1	0.000701094	0.00929172	0.373126	0.724	0.661	OL	Late vs Ctrl
Uvrag	0.000709756	0.00937283	-0.301567	0.147	0.271	OL	Late vs Ctrl
Cstb	0.000710199	0.00937283	0.508581	0.381	0.254	OL	Late vs Ctrl
Arhgap5	0.000717366	0.00943382	-0.417877	0.666	0.74	OL	Late vs Ctrl
Pdcd6ip	0.000717823	0.00943382	-0.27093	0.173	0.305	OL	Late vs Ctrl
Arhgap17	0.000742913	0.00972288	-0.296435	0.15	0.277	OL	Late vs Ctrl
Gsk3b	0.000748636	0.0097774	-0.327073	0.479	0.621	OL	Late vs Ctrl
Gtf2b	0.000771834	0.0100045	-0.359121	0.157	0.282	OL	Late vs Ctrl
Chmp4b	0.000780707	0.0100914	0.396697	0.491	0.384	OL	Late vs Ctrl
Cdc27	0.000786496	0.0101453	-0.417359	0.089	0.181	OL	Late vs Ctrl
Ppp2r2a	0.000788942	0.010156	-0.382446	0.509	0.644	OL	Late vs Ctrl
Cul2	0.000794877	0.0101678	-0.265802	0.07	0.158	OL	Late vs Ctrl
Ensa	0.000796117	0.0101678	-0.276134	0.161	0.288	OL	Late vs Ctrl
Crebzf	0.000796331	0.0101678	-0.328396	0.147	0.266	OL	Late vs Ctrl
Pcm1	0.000803045	0.0102327	-0.299689	0.257	0.412	OL	Late vs Ctrl
Ktn1	0.000812821	0.0103154	-0.345122	0.512	0.65	OL	Late vs Ctrl
Lonp1	0.000818823	0.0103707	-0.331565	0.096	0.198	OL	Late vs Ctrl
Rpl29	0.00082297	0.0104022	0.312696	0.829	0.763	OL	Late vs Ctrl
Cops9	0.000827221	0.0104349	0.478023	0.502	0.395	OL	Late vs Ctrl
Rnd2	0.000831214	0.0104643	-0.368706	0.65	0.74	OL	Late vs Ctrl
Elovl4	0.000841724	0.0105754	-0.318227	0.121	0.232	OL	Late vs Ctrl
Ppia	0.000851353	0.010675	0.310976	0.923	0.87	OL	Late vs Ctrl
Brinp1	0.000865805	0.0108346	-0.412	0.266	0.401	OL	Late vs Ctrl
Tnks	0.000873441	0.0109085	-0.466716	0.161	0.282	OL	Late vs Ctrl
Kif3a	0.000876349	0.0109231	-0.36967	0.292	0.435	OL	Late vs Ctrl
B3gat3	0.000905613	0.0112655	-0.357001	0.22	0.362	OL	Late vs Ctrl
Llgl1	0.000925293	0.0114875	-0.362864	0.203	0.333	OL	Late vs Ctrl
Slc35a2	0.000937728	0.0115642	-0.292982	0.154	0.277	OL	Late vs Ctrl
Atox1	0.000938651	0.0115642	0.386515	0.481	0.362	OL	Late vs Ctrl
Hnrnpa2b1	0.000940138	0.0115642	-0.450485	0.654	0.729	OL	Late vs Ctrl
Ptprj	0.000945831	0.0116049	-0.373738	0.304	0.446	OL	Late vs Ctrl
Ppp6c	0.000960512	0.0117621	-0.337128	0.161	0.277	OL	Late vs Ctrl
Ranbp1	0.000965892	0.0118049	0.372216	0.533	0.441	OL	Late vs Ctrl
Zkscan3	0.000979433	0.0118282	-0.369849	0.236	0.373	OL	Late vs Ctrl
Dnm1	0.000980503	0.0118282	-0.373343	0.079	0.169	OL	Late vs Ctrl
Paip2	0.000983422	0.0118282	0.414043	0.535	0.446	OL	Late vs Ctrl
Uba3	0.00101108	0.012085	-0.480748	0.159	0.277	OL	Late vs Ctrl
Xrn1	0.0010119	0.012085	-0.322661	0.082	0.175	OL	Late vs Ctrl
Sema4a	0.00101866	0.0121428	-0.356127	0.091	0.186	OL	Late vs Ctrl
Litaf	0.00102307	0.0121651	0.611425	0.271	0.158	OL	Late vs Ctrl
Kank1	0.00102441	0.0121651	-0.295653	0.416	0.576	OL	Late vs Ctrl
Fam13c	0.00103122	0.0122029	-0.363445	0.348	0.503	OL	Late vs Ctrl
Ankrd46	0.00103148	0.0122029	-0.309961	0.255	0.384	OL	Late vs Ctrl
Miga1	0.00103528	0.0122249	-0.275717	0.238	0.373	OL	Late vs Ctrl
Atp6ap1	0.00104711	0.0123183	-0.310357	0.39	0.554	OL	Late vs Ctrl
Rpl30	0.00107546	0.0126045	0.316247	0.773	0.695	OL	Late vs Ctrl
Sec31a	0.00108296	0.0126688	-0.362151	0.147	0.26	OL	Late vs Ctrl
Mdh2	0.00108698	0.0126922	-0.432213	0.477	0.621	OL	Late vs Ctrl
Maml2	0.00109338	0.0127433	-0.40242	0.145	0.26	OL	Late vs Ctrl
Csgalnact1	0.00110119	0.0127749	-0.332705	0.171	0.294	OL	Late vs Ctrl
Dpy19l4	0.00110595	0.0127749	-0.383999	0.084	0.175	OL	Late vs Ctrl
Ythdc2	0.00110732	0.0127749	-0.284141	0.126	0.237	OL	Late vs Ctrl
Anapc11	0.00111832	0.0128668	0.465283	0.505	0.407	OL	Late vs Ctrl
Sh3d19	0.00113497	0.012987	-0.300872	0.185	0.311	OL	Late vs Ctrl
Cpq	0.00114046	0.0130262	-0.439879	0.117	0.22	OL	Late vs Ctrl
Ap3d1	0.00114456	0.0130492	-0.355363	0.121	0.232	OL	Late vs Ctrl
Pfkp	0.00114669	0.0130499	-0.348572	0.096	0.192	OL	Late vs Ctrl
Fam168a	0.00115146	0.0130804	-0.358204	0.386	0.542	OL	Late vs Ctrl
Ndufv1	0.00115572	0.0130815	-0.415645	0.269	0.412	OL	Late vs Ctrl
Eif3b	0.00116036	0.0131104	-0.397403	0.227	0.362	OL	Late vs Ctrl
Plekhg3	0.00117248	0.0131999	-0.401985	0.105	0.203	OL	Late vs Ctrl
D630045J12Rik	0.00118981	0.0133471	-0.430355	0.264	0.39	OL	Late vs Ctrl
Syt1	0.00120239	0.0134642	-0.530422	0.068	0.153	OL	Late vs Ctrl
Atn1	0.00121382	0.013568	-0.284144	0.114	0.22	OL	Late vs Ctrl
Zfp445	0.00121852	0.0135964	-0.308358	0.196	0.328	OL	Late vs Ctrl
Nrgn	0.00123251	0.013728	-0.846103	0.178	0.294	OL	Late vs Ctrl
Srcin1	0.00124342	0.013825	-0.470412	0.393	0.514	OL	Late vs Ctrl
Arhgap20	0.00124862	0.0138584	-0.372263	0.136	0.237	OL	Late vs Ctrl
Gpat4	0.00126551	0.0140211	-0.332946	0.178	0.299	OL	Late vs Ctrl
Med13	0.00131043	0.0144677	-0.439904	0.196	0.316	OL	Late vs Ctrl
Hnrnpul2	0.00133976	0.0147397	-0.351054	0.159	0.277	OL	Late vs Ctrl
Abtb2	0.00136825	0.0150007	-0.344073	0.383	0.52	OL	Late vs Ctrl
Sys1	0.00137801	0.0150813	0.479368	0.636	0.525	OL	Late vs Ctrl
Fscn1	0.00139775	0.0151653	-0.49013	0.435	0.576	OL	Late vs Ctrl
Dpp6	0.00142567	0.0153566	-0.34282	0.194	0.311	OL	Late vs Ctrl
Alg5	0.00143461	0.0154033	-0.434366	0.159	0.266	OL	Late vs Ctrl
Magee1	0.00143685	0.0154033	-0.339186	0.079	0.164	OL	Late vs Ctrl
Ankrd17	0.00144012	0.015412	-0.367407	0.262	0.395	OL	Late vs Ctrl
Rpl22l1	0.0014563	0.0155587	0.364176	0.605	0.492	OL	Late vs Ctrl
Isoc1	0.00146425	0.0156167	-0.277797	0.04	0.107	OL	Late vs Ctrl
Sf3b1	0.00146919	0.0156167	-0.282048	0.46	0.599	OL	Late vs Ctrl
Lamtor5	0.0014905	0.0157898	0.436212	0.498	0.407	OL	Late vs Ctrl
H2afj	0.00149675	0.0158147	0.709809	0.556	0.458	OL	Late vs Ctrl
Spred1	0.0015048	0.015861	-0.300328	0.243	0.379	OL	Late vs Ctrl
Cenpb	0.00151587	0.0159242	-0.281215	0.077	0.164	OL	Late vs Ctrl
Thoc3	0.00152132	0.0159548	-0.27419	0.084	0.175	OL	Late vs Ctrl
Tmem86a	0.00154028	0.0160731	-0.285505	0.105	0.209	OL	Late vs Ctrl
Snx1	0.00155098	0.0161312	-0.373851	0.332	0.463	OL	Late vs Ctrl
Phlda3	0.00155993	0.0161707	0.594157	0.32	0.203	OL	Late vs Ctrl
Mars	0.00160382	0.0165984	-0.287756	0.1	0.198	OL	Late vs Ctrl
Naa30	0.00162257	0.0167648	-0.304961	0.051	0.124	OL	Late vs Ctrl
Kcmf1	0.00164763	0.0169679	-0.282388	0.238	0.373	OL	Late vs Ctrl
Dnm3	0.00166172	0.0170528	-0.383399	0.57	0.689	OL	Late vs Ctrl
Parp1	0.00166402	0.0170528	-0.372809	0.217	0.339	OL	Late vs Ctrl
Slc52a2	0.00167985	0.0171189	-0.290752	0.082	0.169	OL	Late vs Ctrl
Rasgef1b	0.00168682	0.0171189	-0.390305	0.341	0.475	OL	Late vs Ctrl
Ttc3	0.00169338	0.0171578	-0.350027	0.437	0.582	OL	Late vs Ctrl
Timp3	0.00172979	0.0174333	-0.449518	0.329	0.463	OL	Late vs Ctrl
Surf4	0.00173976	0.0174867	-0.416002	0.21	0.333	OL	Late vs Ctrl
Xpo6	0.0017602	0.0176639	-0.305661	0.159	0.277	OL	Late vs Ctrl
Klhl9	0.00176481	0.0176819	-0.386987	0.201	0.322	OL	Late vs Ctrl
Eef2	0.00177754	0.0177811	-0.360604	0.813	0.853	OL	Late vs Ctrl
Tmx1	0.00178364	0.0178138	-0.317144	0.161	0.277	OL	Late vs Ctrl
Rest	0.00178997	0.0178486	-0.326563	0.14	0.249	OL	Late vs Ctrl
Uqcrq	0.00180035	0.0179106	0.320432	0.724	0.672	OL	Late vs Ctrl
Grid2	0.0018019	0.0179106	-0.48568	0.224	0.35	OL	Late vs Ctrl
Gstm5	0.00180523	0.0179154	0.434045	0.512	0.395	OL	Late vs Ctrl
Marc2	0.00181923	0.0180258	-0.362619	0.187	0.305	OL	Late vs Ctrl
Ltbp3	0.00186053	0.0183771	-0.287956	0.07	0.153	OL	Late vs Ctrl
Osbpl6	0.00187362	0.018464	-0.276233	0.037	0.102	OL	Late vs Ctrl
Cck	0.0018752	0.018464	-0.454305	0.091	0.181	OL	Late vs Ctrl
Ltbp1	0.00188218	0.0184748	-0.513842	0.178	0.288	OL	Late vs Ctrl
Matn1	0.00191329	0.0187217	-0.408046	0.129	0.232	OL	Late vs Ctrl
Cntn2	0.00191689	0.0187277	0.498204	0.213	0.107	OL	Late vs Ctrl
Ube2q1	0.00193284	0.018825	-0.36128	0.173	0.288	OL	Late vs Ctrl
Ankrd44	0.00195165	0.0189494	-0.414537	0.374	0.508	OL	Late vs Ctrl
Rps15a	0.00195748	0.0189766	0.312365	0.825	0.785	OL	Late vs Ctrl
Taf13	0.00196801	0.0190494	0.402131	0.304	0.192	OL	Late vs Ctrl
Ndufa7	0.00197959	0.0191291	0.388393	0.699	0.621	OL	Late vs Ctrl
Smc5	0.00198233	0.0191291	-0.348557	0.075	0.158	OL	Late vs Ctrl
Ablim2	0.0020348	0.0194857	-0.358105	0.238	0.362	OL	Late vs Ctrl
Ddrgk1	0.00209798	0.0199689	0.351978	0.493	0.39	OL	Late vs Ctrl
Atp6v1h	0.00215534	0.0204221	-0.295084	0.199	0.322	OL	Late vs Ctrl
Pds5b	0.00217124	0.0205167	-0.282731	0.114	0.215	OL	Late vs Ctrl
Rhot1	0.00217185	0.0205167	-0.282477	0.159	0.277	OL	Late vs Ctrl
Pcdh7	0.0021769	0.0205335	-0.485049	0.493	0.582	OL	Late vs Ctrl
Guk1	0.0022038	0.020725	0.354272	0.357	0.243	OL	Late vs Ctrl
St6galnac3	0.0022137	0.020787	0.444325	0.164	0.073	OL	Late vs Ctrl
Eprs	0.00223846	0.0209881	-0.41978	0.355	0.48	OL	Late vs Ctrl
Nav2	0.00225794	0.0211391	-0.416362	0.416	0.542	OL	Late vs Ctrl
Eif4g2	0.00226509	0.0211746	-0.342101	0.701	0.763	OL	Late vs Ctrl
Smc3	0.00229469	0.0213876	-0.399369	0.25	0.373	OL	Late vs Ctrl
Prkcq	0.00233497	0.0216364	-0.430388	0.36	0.48	OL	Late vs Ctrl
Hebp1	0.00234125	0.0216478	0.450333	0.157	0.068	OL	Late vs Ctrl
Ppfia1	0.00235397	0.0216862	-0.268935	0.079	0.164	OL	Late vs Ctrl
Cpt1c	0.00235434	0.0216862	-0.408076	0.129	0.226	OL	Late vs Ctrl
Tnks2	0.00237285	0.0217806	-0.408925	0.269	0.395	OL	Late vs Ctrl
Smim11	0.00237812	0.0217806	0.381096	0.278	0.169	OL	Late vs Ctrl
Tmem258	0.00237847	0.0217806	0.399579	0.425	0.328	OL	Late vs Ctrl
Ccnt1	0.00238553	0.0218136	-0.362016	0.175	0.282	OL	Late vs Ctrl
Epn2	0.00240043	0.0218578	-0.316187	0.5	0.627	OL	Late vs Ctrl
Srp14	0.00240842	0.0218927	0.268733	0.759	0.65	OL	Late vs Ctrl
Itm2c	0.00241161	0.0218927	-0.452125	0.537	0.644	OL	Late vs Ctrl
N4bp1	0.00242315	0.0219025	-0.271732	0.061	0.136	OL	Late vs Ctrl
Phf5a	0.00244864	0.0220619	0.445108	0.39	0.282	OL	Late vs Ctrl
D8Ertd738e	0.0025112	0.0225362	0.416264	0.579	0.52	OL	Late vs Ctrl
Celf2	0.00252935	0.0226668	-0.321218	0.182	0.294	OL	Late vs Ctrl
Snapc5	0.00253564	0.0226908	0.370203	0.287	0.181	OL	Late vs Ctrl
Prkar2b	0.00259767	0.0231797	-0.332488	0.096	0.186	OL	Late vs Ctrl
Ppp2r2d	0.00261065	0.0232296	-0.377563	0.182	0.299	OL	Late vs Ctrl
Mrpl30	0.00265907	0.0236131	0.467669	0.381	0.294	OL	Late vs Ctrl
Arhgap33	0.00266498	0.0236131	-0.267416	0.082	0.164	OL	Late vs Ctrl
Slc22a23	0.0026698	0.0236221	-0.310591	0.572	0.684	OL	Late vs Ctrl
Hnrnpk	0.00267717	0.023654	-0.372849	0.638	0.706	OL	Late vs Ctrl
Nedd4	0.00269397	0.0237356	-0.355057	0.484	0.616	OL	Late vs Ctrl
Csnk1g2	0.00270381	0.023789	-0.378633	0.124	0.22	OL	Late vs Ctrl
Zfp101	0.00271299	0.0238364	-0.301733	0.1	0.192	OL	Late vs Ctrl
Puf60	0.00272229	0.0238443	-0.312547	0.465	0.593	OL	Late vs Ctrl
Sucla2	0.00272329	0.0238443	-0.297516	0.145	0.249	OL	Late vs Ctrl
Ptov1	0.00272528	0.0238443	-0.410339	0.526	0.61	OL	Late vs Ctrl
Dcaf5	0.00273385	0.0238861	-0.268821	0.054	0.124	OL	Late vs Ctrl
Txnl4a	0.00273868	0.023895	0.363436	0.299	0.192	OL	Late vs Ctrl
Spats2	0.00275344	0.0239905	-0.314573	0.145	0.254	OL	Late vs Ctrl
Hsp90aa1	0.00277073	0.0241076	0.390568	0.843	0.819	OL	Late vs Ctrl
Ncdn	0.00277738	0.0241321	-0.337574	0.332	0.452	OL	Late vs Ctrl
Zfp131	0.00278664	0.0241791	-0.319632	0.185	0.294	OL	Late vs Ctrl
Rps26	0.00279398	0.0242093	0.312153	0.818	0.734	OL	Late vs Ctrl
Hk1	0.0028051	0.0242722	-0.318692	0.077	0.158	OL	Late vs Ctrl
Ddit3	0.00283702	0.0243693	0.41965	0.238	0.136	OL	Late vs Ctrl
Xpr1	0.00283927	0.0243693	-0.275992	0.266	0.395	OL	Late vs Ctrl
Mindy2	0.00286234	0.0245255	-0.291285	0.262	0.39	OL	Late vs Ctrl
Fam102a	0.00286687	0.0245255	-0.374971	0.369	0.486	OL	Late vs Ctrl
Ddx56	0.0028695	0.0245255	-0.294391	0.061	0.136	OL	Late vs Ctrl
Tmem134	0.00287982	0.0245469	0.334859	0.481	0.395	OL	Late vs Ctrl
2010107E04Rik	0.00288381	0.0245476	0.457209	0.54	0.463	OL	Late vs Ctrl
Cnksr3	0.002904	0.0246526	-0.331096	0.164	0.271	OL	Late vs Ctrl
Rps13	0.00291242	0.0246907	0.321931	0.876	0.842	OL	Late vs Ctrl
Klhl24	0.00293828	0.024849	-0.30288	0.192	0.305	OL	Late vs Ctrl
Elob	0.00293901	0.024849	0.297475	0.687	0.627	OL	Late vs Ctrl
Washc5	0.00295309	0.0249011	-0.280923	0.054	0.124	OL	Late vs Ctrl
Pkia	0.00295843	0.0249127	-0.441178	0.112	0.203	OL	Late vs Ctrl
Macf1	0.00296765	0.02495	-0.301241	0.348	0.486	OL	Late vs Ctrl
Fam96b	0.00297081	0.02495	0.391096	0.36	0.249	OL	Late vs Ctrl
Srrm1	0.00299319	0.0251019	-0.41209	0.46	0.599	OL	Late vs Ctrl
Tmem59l	0.00301409	0.0252124	-0.496441	0.1	0.186	OL	Late vs Ctrl
Khdrbs1	0.00303454	0.025316	-0.345143	0.269	0.39	OL	Late vs Ctrl
Gm13889	0.0030497	0.0253628	-0.315815	0.227	0.339	OL	Late vs Ctrl
Megf11	0.00305226	0.0253628	-0.287929	0.058	0.13	OL	Late vs Ctrl
Pdk2	0.00306069	0.0253993	-0.275042	0.121	0.22	OL	Late vs Ctrl
Ndrg3	0.00310756	0.0257084	-0.292448	0.271	0.407	OL	Late vs Ctrl
Mtmr6	0.00311761	0.0257084	-0.282926	0.103	0.192	OL	Late vs Ctrl
Nedd8	0.003119	0.0257084	0.293649	0.657	0.593	OL	Late vs Ctrl
Crk	0.0031225	0.0257084	-0.448351	0.194	0.305	OL	Late vs Ctrl
Rps27l	0.00314167	0.0258324	0.335266	0.636	0.531	OL	Late vs Ctrl
Ppp1r14b	0.00316641	0.0260018	-0.542512	0.346	0.469	OL	Late vs Ctrl
Map3k2	0.00318164	0.0260927	-0.447319	0.107	0.198	OL	Late vs Ctrl
Me3	0.00318612	0.0260954	-0.266066	0.077	0.158	OL	Late vs Ctrl
Rps21	0.00319033	0.0260959	0.28042	0.804	0.791	OL	Late vs Ctrl
Sun1	0.00319821	0.0261263	-0.304556	0.093	0.181	OL	Late vs Ctrl
Chchd1	0.00320955	0.0261719	0.322186	0.453	0.345	OL	Late vs Ctrl
Cmtm5	0.00322882	0.0262399	0.45023	0.439	0.333	OL	Late vs Ctrl
Gm8730	0.00324673	0.0262916	0.288044	0.131	0.051	OL	Late vs Ctrl
A230057D06Rik	0.00325192	0.0262916	-0.271636	0.079	0.158	OL	Late vs Ctrl
Atp6v1f	0.00326989	0.0263352	0.279749	0.603	0.514	OL	Late vs Ctrl
Ppp3ca	0.00330397	0.0264739	-0.39094	0.575	0.661	OL	Late vs Ctrl
Atp13a2	0.00330999	0.0264884	-0.346275	0.086	0.169	OL	Late vs Ctrl
Cop1	0.00331748	0.0265091	-0.320206	0.157	0.26	OL	Late vs Ctrl
Fkbp15	0.00332102	0.0265091	-0.361284	0.189	0.294	OL	Late vs Ctrl
Idh1	0.00339253	0.0269429	-0.425381	0.273	0.384	OL	Late vs Ctrl
Pea15a	0.00339683	0.0269431	0.426664	0.388	0.277	OL	Late vs Ctrl
Rc3h1	0.00341079	0.0270196	-0.314463	0.098	0.186	OL	Late vs Ctrl
Csnk1g1	0.00342187	0.0270733	-0.290636	0.086	0.169	OL	Late vs Ctrl
Cst3	0.00343441	0.0271383	0.631823	0.771	0.712	OL	Late vs Ctrl
Tfg	0.00344537	0.0271664	-0.302685	0.22	0.339	OL	Late vs Ctrl
Clock	0.00345031	0.0271664	-0.327323	0.22	0.333	OL	Late vs Ctrl
Syp	0.00345463	0.0271664	-0.326654	0.07	0.147	OL	Late vs Ctrl
Rpl6	0.00345526	0.0271664	0.296605	0.818	0.78	OL	Late vs Ctrl
Tmem147	0.00346827	0.0272346	0.355511	0.509	0.435	OL	Late vs Ctrl
Hcfc1r1	0.00347868	0.0272792	0.324618	0.329	0.22	OL	Late vs Ctrl
Mllt11	0.0034871	0.0272792	-0.297294	0.292	0.435	OL	Late vs Ctrl
Mbp	0.00349566	0.0272792	0.59395	0.825	0.785	OL	Late vs Ctrl
Gphn	0.00350623	0.0272938	-0.266069	0.196	0.305	OL	Late vs Ctrl
Brk1	0.00352487	0.0273711	0.396611	0.631	0.571	OL	Late vs Ctrl
Smn1	0.00358962	0.0277368	-0.28667	0.084	0.169	OL	Late vs Ctrl
Cdv3	0.00360361	0.0278107	-0.392258	0.577	0.667	OL	Late vs Ctrl
Polr3h	0.00365355	0.0281027	-0.309585	0.47	0.593	OL	Late vs Ctrl
Mgst3	0.0036802	0.0282284	0.421717	0.129	0.051	OL	Late vs Ctrl
Got2	0.00369046	0.0282725	-0.324677	0.229	0.35	OL	Late vs Ctrl
Pus7	0.00373018	0.0285073	-0.359967	0.145	0.243	OL	Late vs Ctrl
Elovl7	0.00376061	0.0286701	-0.400311	0.259	0.373	OL	Late vs Ctrl
Ptpn4	0.00377049	0.0287106	-0.441342	0.084	0.164	OL	Late vs Ctrl
Mxd1	0.00379661	0.0288395	-0.316674	0.11	0.198	OL	Late vs Ctrl
Msl2	0.00380813	0.0288921	-0.28014	0.119	0.215	OL	Late vs Ctrl
Vldlr	0.00384958	0.0291362	-0.370665	0.357	0.492	OL	Late vs Ctrl
Prdx2	0.00387835	0.0292483	-0.36926	0.668	0.746	OL	Late vs Ctrl
Arhgap35	0.00389757	0.0292527	-0.328749	0.404	0.537	OL	Late vs Ctrl
Kpna4	0.00392669	0.029401	-0.287881	0.14	0.243	OL	Late vs Ctrl
Ywhaq	0.00395891	0.029607	0.43519	0.743	0.706	OL	Late vs Ctrl
Eef1g	0.00397035	0.0296271	0.308367	0.633	0.559	OL	Late vs Ctrl
Acap3	0.0039827	0.0296408	-0.388875	0.234	0.35	OL	Late vs Ctrl
Casp3	0.00402449	0.029884	-0.461273	0.213	0.316	OL	Late vs Ctrl
Dmwd	0.00404689	0.0299794	-0.357987	0.229	0.35	OL	Late vs Ctrl
Mrpl51	0.00411602	0.0302902	0.439007	0.322	0.232	OL	Late vs Ctrl
Eef1d	0.00412421	0.0303021	0.478374	0.472	0.395	OL	Late vs Ctrl
Cdk2ap1	0.00413508	0.0303465	-0.450737	0.292	0.395	OL	Late vs Ctrl
Kcnma1	0.00415445	0.030453	-0.399037	0.042	0.102	OL	Late vs Ctrl
Ttyh3	0.00416421	0.030489	-0.293872	0.129	0.226	OL	Late vs Ctrl
Aff4	0.00418574	0.0305545	-0.351786	0.271	0.395	OL	Late vs Ctrl
Tmf1	0.00418775	0.0305545	-0.4589	0.245	0.356	OL	Late vs Ctrl
Gal3st1	0.00421255	0.0306583	-0.269333	0.633	0.774	OL	Late vs Ctrl
Slc48a1	0.00422358	0.0306583	0.594602	0.488	0.395	OL	Late vs Ctrl
Clip3	0.00422637	0.0306583	-0.366368	0.643	0.746	OL	Late vs Ctrl
Ccdc12	0.00423416	0.0306708	0.381365	0.376	0.277	OL	Late vs Ctrl
Mt2	0.00423787	0.0306708	0.528936	0.152	0.068	OL	Late vs Ctrl
Vcan	0.0043214	0.0310963	-0.33058	0.488	0.61	OL	Late vs Ctrl
Nfasc	0.00433832	0.0311622	-0.516427	0.577	0.672	OL	Late vs Ctrl
Tcerg1	0.00436911	0.031225	-0.279593	0.124	0.22	OL	Late vs Ctrl
Ppil2	0.00438716	0.0313183	-0.329636	0.136	0.232	OL	Late vs Ctrl
Smim15	0.00442063	0.0314983	0.335724	0.388	0.282	OL	Late vs Ctrl
Frmd4a	0.00442991	0.0314983	-0.776129	0.355	0.458	OL	Late vs Ctrl
Zfp579	0.00443105	0.0314983	-0.334276	0.313	0.429	OL	Late vs Ctrl
Ss18	0.00444276	0.0315005	-0.285914	0.248	0.373	OL	Late vs Ctrl
Cavin3	0.00448819	0.0317867	0.393835	0.143	0.062	OL	Late vs Ctrl
Ncoa1	0.00449429	0.0317941	-0.327004	0.14	0.232	OL	Late vs Ctrl
Bfsp2	0.00459394	0.0323449	-0.386423	0.491	0.605	OL	Late vs Ctrl
Evi5l	0.00460389	0.0323449	-0.283809	0.185	0.294	OL	Late vs Ctrl
Urm1	0.00460952	0.0323449	0.326475	0.549	0.463	OL	Late vs Ctrl
Dusp7	0.0046185	0.0323449	-0.297532	0.292	0.412	OL	Late vs Ctrl
Hmgn3	0.00464104	0.0324305	0.282405	0.451	0.339	OL	Late vs Ctrl
Creb5	0.00468398	0.0326266	0.398416	0.243	0.147	OL	Late vs Ctrl
Vps13c	0.00468469	0.0326266	-0.270936	0.068	0.141	OL	Late vs Ctrl
Samd4b	0.00471626	0.0327015	-0.353849	0.449	0.576	OL	Late vs Ctrl
Hdac5	0.00472348	0.0327154	-0.307379	0.117	0.203	OL	Late vs Ctrl
A330076H08Rik	0.00477574	0.0329684	-0.40041	0.222	0.339	OL	Late vs Ctrl
Yme1l1	0.00480848	0.033059	-0.289001	0.154	0.254	OL	Late vs Ctrl
Pa2g4	0.00480918	0.033059	-0.485934	0.241	0.35	OL	Late vs Ctrl
Gtf3c1	0.0048986	0.0335311	-0.288343	0.166	0.266	OL	Late vs Ctrl
Phf12	0.00491255	0.0335557	-0.305924	0.07	0.141	OL	Late vs Ctrl
Inpp5f	0.00491728	0.0335557	0.319238	0.129	0.051	OL	Late vs Ctrl
Pigyl	0.00491958	0.0335557	0.349541	0.526	0.435	OL	Late vs Ctrl
Maz	0.00493384	0.0336164	-0.29989	0.18	0.288	OL	Late vs Ctrl
Cdc16	0.00497689	0.0337633	-0.38652	0.131	0.22	OL	Late vs Ctrl
Ist1	0.00501938	0.0339051	-0.299491	0.14	0.232	OL	Late vs Ctrl
Gemin7	0.00510268	0.0342982	0.38284	0.234	0.141	OL	Late vs Ctrl
Arfip2	0.00511207	0.0342982	-0.268635	0.15	0.243	OL	Late vs Ctrl
Hepacam	0.00512126	0.0342982	0.598643	0.217	0.13	OL	Late vs Ctrl
Emc1	0.00516408	0.0345114	-0.357447	0.185	0.294	OL	Late vs Ctrl
Tardbp	0.00521083	0.0347616	-0.35702	0.243	0.356	OL	Late vs Ctrl
Cwc15	0.0052186	0.0347648	0.308363	0.561	0.48	OL	Late vs Ctrl
Tmem176b	0.00525216	0.0349513	-0.276761	0.301	0.452	OL	Late vs Ctrl
Pogz	0.00532969	0.0352913	-0.370531	0.112	0.198	OL	Late vs Ctrl
Reep1	0.0054197	0.035759	-0.478787	0.178	0.277	OL	Late vs Ctrl
Grik2	0.00543583	0.0357944	-0.321759	0.157	0.254	OL	Late vs Ctrl
Elmo1	0.00550085	0.0360457	-0.299282	0.341	0.452	OL	Late vs Ctrl
Mau2	0.0055364	0.0361503	-0.368925	0.343	0.463	OL	Late vs Ctrl
Dlat	0.00554178	0.0361503	-0.276283	0.124	0.215	OL	Late vs Ctrl
Tmeff1	0.00554961	0.0361503	0.419482	0.565	0.514	OL	Late vs Ctrl
Gprc5b	0.00555893	0.0361503	0.521235	0.196	0.107	OL	Late vs Ctrl
Mitf	0.00556749	0.0361685	-0.282647	0.093	0.175	OL	Late vs Ctrl
Rc3h2	0.00558764	0.0362245	-0.407147	0.22	0.328	OL	Late vs Ctrl
Tril	0.00560532	0.0362816	-0.304985	0.278	0.395	OL	Late vs Ctrl
Tmem30a	0.00566049	0.036471	-0.335941	0.463	0.571	OL	Late vs Ctrl
Rybp	0.00568756	0.0365431	-0.314487	0.096	0.175	OL	Late vs Ctrl
Nkx6-2	0.00568914	0.0365431	0.55836	0.332	0.237	OL	Late vs Ctrl
Cyld	0.00571641	0.0366434	-0.294818	0.182	0.288	OL	Late vs Ctrl
Ttc14	0.00577105	0.0369183	-0.381801	0.47	0.582	OL	Late vs Ctrl
Gaa	0.00578516	0.0369556	-0.278254	0.185	0.294	OL	Late vs Ctrl
Atic	0.00584889	0.0372644	-0.323556	0.107	0.192	OL	Late vs Ctrl
Cpe	0.00585936	0.0372933	-0.389341	0.418	0.542	OL	Late vs Ctrl
Mindy1	0.00597643	0.0377952	-0.266339	0.185	0.294	OL	Late vs Ctrl
Bmpr2	0.00599628	0.0377952	-0.349726	0.129	0.22	OL	Late vs Ctrl
Impa1	0.00599863	0.0377952	-0.380098	0.231	0.339	OL	Late vs Ctrl
Tesk1	0.00600439	0.0377952	-0.343308	0.091	0.169	OL	Late vs Ctrl
Tox3	0.00604444	0.0379801	-0.412251	0.161	0.254	OL	Late vs Ctrl
Rnf216	0.00605191	0.0379801	-0.265406	0.124	0.215	OL	Late vs Ctrl
Rbm22	0.00606666	0.0380347	-0.294561	0.168	0.277	OL	Late vs Ctrl
Hspd1	0.00608211	0.0380935	-0.360666	0.414	0.537	OL	Late vs Ctrl
Ndufb10	0.00609265	0.0381055	0.286298	0.626	0.548	OL	Late vs Ctrl
Epha4	0.00609628	0.0381055	-0.26917	0.222	0.333	OL	Late vs Ctrl
Akap13	0.00610222	0.0381055	-0.341967	0.138	0.232	OL	Late vs Ctrl
Ppfibp1	0.00611567	0.0381516	-0.335821	0.435	0.548	OL	Late vs Ctrl
Cerk	0.00612235	0.0381554	-0.335248	0.182	0.282	OL	Late vs Ctrl
Cyfip1	0.00621169	0.0386738	-0.447795	0.154	0.249	OL	Late vs Ctrl
Bclaf1	0.00623205	0.0387238	-0.405369	0.402	0.52	OL	Late vs Ctrl
Hadha	0.00627574	0.0388033	-0.379503	0.294	0.418	OL	Late vs Ctrl
Adam23	0.00629643	0.0388742	-0.29694	0.25	0.384	OL	Late vs Ctrl
Scd2	0.00629958	0.0388742	0.266134	0.879	0.819	OL	Late vs Ctrl
Pak4	0.00631276	0.0389037	-0.351128	0.36	0.486	OL	Late vs Ctrl
Sept4	0.00638668	0.039131	0.631678	0.605	0.548	OL	Late vs Ctrl
Tmem11	0.00639102	0.039131	0.294807	0.194	0.107	OL	Late vs Ctrl
Eif2s3x	0.00647078	0.0394272	-0.284845	0.173	0.277	OL	Late vs Ctrl
Dip2c	0.00649937	0.039563	-0.32619	0.105	0.186	OL	Late vs Ctrl
AI506816	0.00653249	0.0396877	-0.339684	0.121	0.209	OL	Late vs Ctrl
Rap1gds1	0.00656871	0.0396957	-0.382123	0.343	0.458	OL	Late vs Ctrl
Gramd1a	0.00657123	0.0396957	-0.279268	0.164	0.266	OL	Late vs Ctrl
Ift43	0.00657303	0.0396957	0.475517	0.189	0.107	OL	Late vs Ctrl
Jtb	0.00657465	0.0396957	0.306	0.542	0.475	OL	Late vs Ctrl
Pmm2	0.00657723	0.0396957	-0.374333	0.086	0.164	OL	Late vs Ctrl
Lsm3	0.00660098	0.0397927	0.379655	0.255	0.164	OL	Late vs Ctrl
Ubap1	0.00661312	0.0397927	-0.28832	0.143	0.237	OL	Late vs Ctrl
Manf	0.00668528	0.0401276	0.339281	0.624	0.554	OL	Late vs Ctrl
Rtkn2	0.00674004	0.0403631	-0.276066	0.063	0.13	OL	Late vs Ctrl
Emc6	0.00675541	0.0404167	0.268067	0.512	0.412	OL	Late vs Ctrl
Lims1	0.00678108	0.0404931	-0.321789	0.21	0.316	OL	Late vs Ctrl
Elavl1	0.00679847	0.0405199	-0.296176	0.264	0.379	OL	Late vs Ctrl
Nono	0.00683078	0.0405943	-0.297319	0.299	0.424	OL	Late vs Ctrl
Pcbp1	0.006836	0.0405943	-0.350081	0.542	0.65	OL	Late vs Ctrl
Dicer1	0.00684763	0.0405943	-0.285982	0.269	0.384	OL	Late vs Ctrl
Gm42992	0.00686437	0.0406428	-0.278136	0.086	0.164	OL	Late vs Ctrl
Zranb2	0.00690444	0.0408415	-0.284028	0.369	0.497	OL	Late vs Ctrl
Slc6a1	0.00703777	0.0413576	-0.28252	0.446	0.565	OL	Late vs Ctrl
Smarca4	0.00710233	0.0415814	-0.348112	0.259	0.384	OL	Late vs Ctrl
Arpc3	0.00713782	0.0417503	0.368819	0.484	0.407	OL	Late vs Ctrl
Klhl5	0.00715516	0.0418049	-0.322152	0.474	0.571	OL	Late vs Ctrl
Mrps18c	0.00716047	0.0418049	0.41928	0.294	0.203	OL	Late vs Ctrl
Mpc1	0.0072125	0.0418752	0.339185	0.703	0.638	OL	Late vs Ctrl
A130014A01Rik	0.00723605	0.0419731	-0.278409	0.068	0.136	OL	Late vs Ctrl
Fgfr2	0.00727413	0.0421162	0.406661	0.241	0.147	OL	Late vs Ctrl
B4gat1	0.00731619	0.0422818	-0.347943	0.185	0.288	OL	Late vs Ctrl
Ube3a	0.00735264	0.0424534	-0.301245	0.477	0.599	OL	Late vs Ctrl
Thrap3	0.00736644	0.042494	-0.280168	0.201	0.299	OL	Late vs Ctrl
Atp6v1g1	0.00737518	0.0425054	0.337209	0.764	0.695	OL	Late vs Ctrl
Cx3cl1	0.00738902	0.0425461	-0.379834	0.061	0.124	OL	Late vs Ctrl
Apbb1	0.00743176	0.0427181	-0.353615	0.463	0.554	OL	Late vs Ctrl
Soga3	0.00743929	0.0427181	-0.299421	0.166	0.266	OL	Late vs Ctrl
Ss18l2	0.0074663	0.042795	0.395602	0.645	0.582	OL	Late vs Ctrl
Ube2b	0.00753438	0.0429891	0.463517	0.411	0.356	OL	Late vs Ctrl
Ndrg4	0.00758751	0.0432305	-0.278791	0.093	0.169	OL	Late vs Ctrl
Dnajc11	0.00759045	0.0432305	-0.347885	0.147	0.243	OL	Late vs Ctrl
Dtymk	0.00760425	0.0432698	-0.328096	0.241	0.345	OL	Late vs Ctrl
Ccdc22	0.00766543	0.0434997	-0.299107	0.044	0.102	OL	Late vs Ctrl
Fam102b	0.0077457	0.043903	-0.301483	0.056	0.119	OL	Late vs Ctrl
Zer1	0.00775565	0.043903	-0.275248	0.14	0.232	OL	Late vs Ctrl
Gpr137	0.00775746	0.043903	-0.355041	0.114	0.198	OL	Late vs Ctrl
Stx1b	0.00777397	0.0439569	-0.397366	0.072	0.141	OL	Late vs Ctrl
Fnbp1l	0.00783553	0.0441857	-0.266967	0.044	0.102	OL	Late vs Ctrl
Nfia	0.00786736	0.0443253	-0.288107	0.308	0.424	OL	Late vs Ctrl
Tax1bp1	0.00791766	0.0445288	-0.278176	0.343	0.486	OL	Late vs Ctrl
Rer1	0.00800104	0.0449576	0.299282	0.514	0.452	OL	Late vs Ctrl
Car14	0.00801401	0.0449902	0.382745	0.18	0.096	OL	Late vs Ctrl
Aph1a	0.00804729	0.0450964	-0.280973	0.252	0.367	OL	Late vs Ctrl
Csk	0.0080951	0.0452615	-0.292419	0.182	0.282	OL	Late vs Ctrl
Lrrc8b	0.00813634	0.0453527	-0.407928	0.262	0.356	OL	Late vs Ctrl
U2af1	0.00826467	0.0459864	0.314865	0.43	0.35	OL	Late vs Ctrl
Desi1	0.00830531	0.0461308	0.691781	0.393	0.333	OL	Late vs Ctrl
Ica1	0.00833122	0.0461486	-0.26688	0.072	0.141	OL	Late vs Ctrl
Iscu	0.00836243	0.0461486	0.368701	0.264	0.175	OL	Late vs Ctrl
Lrrc4	0.00836575	0.0461486	-0.309618	0.194	0.299	OL	Late vs Ctrl
Ppp2ca	0.00837463	0.0461486	-0.312563	0.671	0.746	OL	Late vs Ctrl
Ndufa11	0.00840777	0.0462907	0.30558	0.549	0.486	OL	Late vs Ctrl
Tmem151a	0.00843343	0.0463612	0.520611	0.386	0.299	OL	Late vs Ctrl
Nop10	0.00843903	0.0463612	0.361118	0.402	0.316	OL	Late vs Ctrl
Atg2b	0.00849404	0.0465616	-0.334146	0.054	0.113	OL	Late vs Ctrl
Alad	0.00852611	0.046656	-0.334246	0.292	0.395	OL	Late vs Ctrl
U2surp	0.00853791	0.0466798	-0.354803	0.264	0.379	OL	Late vs Ctrl
Slc17a7	0.00866412	0.0471647	-0.309595	0.049	0.107	OL	Late vs Ctrl
Prmt1	0.0086885	0.0472564	-0.275899	0.292	0.412	OL	Late vs Ctrl
Wdfy3	0.00872695	0.0473835	-0.438071	0.203	0.294	OL	Late vs Ctrl
Gm12346	0.00884454	0.0478157	0.273344	0.112	0.045	OL	Late vs Ctrl
Thy1	0.008849	0.0478157	-0.383571	0.089	0.164	OL	Late vs Ctrl
AC149090.1	0.00888088	0.0478881	0.457411	0.343	0.249	OL	Late vs Ctrl
Srp9	0.0089052	0.0479074	0.341419	0.502	0.429	OL	Late vs Ctrl
Prmt7	0.00890746	0.0479074	-0.266715	0.093	0.169	OL	Late vs Ctrl
Rtl6	0.00897651	0.0481147	-0.318144	0.068	0.13	OL	Late vs Ctrl
Gpr107	0.00920731	0.049184	-0.334745	0.136	0.226	OL	Late vs Ctrl
Snu13	0.00923914	0.049312	0.425145	0.535	0.497	OL	Late vs Ctrl
Slc35b2	0.00929471	0.0495245	-0.27441	0.414	0.525	OL	Late vs Ctrl
Fbxo2	0.0093345	0.0496943	0.385473	0.208	0.124	OL	Late vs Ctrl
M6pr	0.00935526	0.0497206	0.410446	0.343	0.26	OL	Late vs Ctrl
Pdk1	0.00937837	0.0497592	-0.344375	0.091	0.164	OL	Late vs Ctrl
Dbi	6.19407e-60	2.61142e-56	0.517118	0.965	0.907	OPC	Late vs Ctrl
Basp1	8.4063e-50	1.77205e-46	-0.690301	0.557	0.718	OPC	Late vs Ctrl
Ubb	1.0672e-42	1.49977e-39	0.692215	0.688	0.516	OPC	Late vs Ctrl
Scrg1	6.18684e-42	6.52093e-39	0.502001	0.799	0.652	OPC	Late vs Ctrl
H3f3b	8.90746e-41	7.51077e-38	0.465095	0.901	0.795	OPC	Late vs Ctrl
Cacng4	7.09962e-36	4.98867e-33	-0.500936	0.774	0.842	OPC	Late vs Ctrl
Fabp7	6.4727e-33	3.89842e-30	0.517918	0.743	0.594	OPC	Late vs Ctrl
Ankrd11	1.00948e-32	5.31996e-30	-0.535033	0.562	0.695	OPC	Late vs Ctrl
Gng12	4.73693e-30	2.21899e-27	0.662622	0.462	0.296	OPC	Late vs Ctrl
Calm1	2.15045e-29	9.06628e-27	0.373999	0.857	0.776	OPC	Late vs Ctrl
Manf	2.41301e-29	9.24842e-27	0.621497	0.51	0.347	OPC	Late vs Ctrl
Chst2	8.30223e-29	2.91685e-26	-0.500846	0.529	0.662	OPC	Late vs Ctrl
Marcks	5.40401e-28	1.75256e-25	-0.307115	0.906	0.927	OPC	Late vs Ctrl
Selenok	5.17197e-27	1.5575e-24	0.418658	0.786	0.666	OPC	Late vs Ctrl
Tcf4	1.4018e-26	3.93999e-24	-0.380268	0.767	0.831	OPC	Late vs Ctrl
Sox3	2.39911e-26	6.32167e-24	-0.457691	0.05	0.153	OPC	Late vs Ctrl
Selenof	8.42998e-26	2.09063e-23	0.415835	0.733	0.609	OPC	Late vs Ctrl
Vcan	1.99348e-25	4.66916e-23	-0.434663	0.675	0.761	OPC	Late vs Ctrl
Rpl11	3.27113e-25	7.25845e-23	0.400255	0.756	0.624	OPC	Late vs Ctrl
Hspe1	3.42553e-24	7.22101e-22	0.501025	0.551	0.399	OPC	Late vs Ctrl
Ndufa4	7.04972e-24	1.39016e-21	0.360601	0.795	0.706	OPC	Late vs Ctrl
Psap	7.25413e-24	1.39016e-21	-0.512285	0.59	0.668	OPC	Late vs Ctrl
Hist1h2bc	9.76527e-24	1.79002e-21	0.629494	0.289	0.148	OPC	Late vs Ctrl
Ednrb	1.94003e-23	3.40798e-21	-0.405245	0.674	0.747	OPC	Late vs Ctrl
Rpl8	2.29427e-23	3.86905e-21	0.355402	0.797	0.693	OPC	Late vs Ctrl
Rpl41	3.07655e-23	4.98874e-21	0.407773	0.754	0.665	OPC	Late vs Ctrl
Oaz1	6.2324e-23	9.73177e-21	0.337935	0.843	0.76	OPC	Late vs Ctrl
Rps8	9.42476e-23	1.4191e-20	0.365497	0.787	0.688	OPC	Late vs Ctrl
Brk1	1.96396e-22	2.85519e-20	0.47498	0.452	0.304	OPC	Late vs Ctrl
Kcnq1ot1	1.01404e-21	1.42506e-19	-0.477989	0.545	0.66	OPC	Late vs Ctrl
Rps26	1.8219e-21	2.47778e-19	0.493799	0.506	0.368	OPC	Late vs Ctrl
Nrgn	2.60485e-21	3.43189e-19	-0.675191	0.11	0.226	OPC	Late vs Ctrl
Elob	4.15899e-21	5.19078e-19	0.495904	0.501	0.367	OPC	Late vs Ctrl
Cox6a1	4.18611e-21	5.19078e-19	0.458525	0.542	0.41	OPC	Late vs Ctrl
Rpl29	5.33855e-21	6.43067e-19	0.437633	0.647	0.53	OPC	Late vs Ctrl
Minos1	6.08802e-21	6.93705e-19	0.448378	0.463	0.318	OPC	Late vs Ctrl
Xkr6	1.38927e-20	1.54136e-18	-0.441145	0.042	0.123	OPC	Late vs Ctrl
Sox2	4.80217e-20	5.19127e-18	-0.492873	0.46	0.576	OPC	Late vs Ctrl
Hint1	6.74024e-20	7.10421e-18	0.353701	0.679	0.557	OPC	Late vs Ctrl
Uqcrb	7.01857e-20	7.21714e-18	0.479455	0.532	0.408	OPC	Late vs Ctrl
Cox6c	8.68992e-20	8.72303e-18	0.406976	0.641	0.514	OPC	Late vs Ctrl
Ppia	2.02496e-19	1.9854e-17	0.373354	0.825	0.723	OPC	Late vs Ctrl
Ndufa13	2.39394e-19	2.29383e-17	0.411116	0.593	0.47	OPC	Late vs Ctrl
Atp6v0e	3.8804e-19	3.6355e-17	0.398408	0.624	0.512	OPC	Late vs Ctrl
Lhfpl3	5.88727e-19	5.39582e-17	-0.358545	0.77	0.802	OPC	Late vs Ctrl
Mif	1.0192e-18	9.14245e-17	0.396756	0.604	0.481	OPC	Late vs Ctrl
Rpl19	1.31922e-18	1.15675e-16	0.316787	0.776	0.67	OPC	Late vs Ctrl
Nfatc2	1.34442e-18	1.15675e-16	-0.579805	0.411	0.529	OPC	Late vs Ctrl
Rps27l	2.7779e-18	2.34233e-16	0.438484	0.419	0.284	OPC	Late vs Ctrl
C230086J09Rik	4.23667e-18	3.50231e-16	-0.397327	0.095	0.198	OPC	Late vs Ctrl
Uqcr11	7.3341e-18	5.94626e-16	0.463504	0.453	0.329	OPC	Late vs Ctrl
Rpl27	1.35325e-17	1.07647e-15	0.448955	0.378	0.256	OPC	Late vs Ctrl
Cst3	1.81865e-17	1.41989e-15	0.380924	0.864	0.81	OPC	Late vs Ctrl
Rps13	2.06659e-17	1.58414e-15	0.374557	0.675	0.561	OPC	Late vs Ctrl
Cox6b1	7.22724e-17	5.44108e-15	0.329282	0.612	0.499	OPC	Late vs Ctrl
Cox7c	8.47269e-17	6.26682e-15	0.408803	0.564	0.454	OPC	Late vs Ctrl
Sub1	1.44279e-16	1.04876e-14	0.383453	0.489	0.359	OPC	Late vs Ctrl
Pcp4	1.6484e-16	1.17791e-14	0.336266	0.63	0.515	OPC	Late vs Ctrl
H3f3a	1.77143e-16	1.24472e-14	0.321758	0.813	0.723	OPC	Late vs Ctrl
Epn2	2.61049e-16	1.80423e-14	-0.26749	0.721	0.789	OPC	Late vs Ctrl
Ndufc2	2.77916e-16	1.88983e-14	0.355943	0.563	0.448	OPC	Late vs Ctrl
Uqcrq	3.27489e-16	2.15733e-14	0.371195	0.501	0.375	OPC	Late vs Ctrl
Chchd2	3.41846e-16	2.21727e-14	0.288998	0.784	0.681	OPC	Late vs Ctrl
Uqcr10	5.57305e-16	3.56e-14	0.373373	0.436	0.31	OPC	Late vs Ctrl
Ndufb10	5.9952e-16	3.7725e-14	0.38649	0.457	0.337	OPC	Late vs Ctrl
2010107E04Rik	6.68881e-16	4.14706e-14	0.436569	0.384	0.267	OPC	Late vs Ctrl
Rps15a	6.89743e-16	4.21443e-14	0.336886	0.636	0.534	OPC	Late vs Ctrl
Cox7b	8.70548e-16	5.24319e-14	0.387724	0.467	0.347	OPC	Late vs Ctrl
Cox8a	1.03629e-15	6.15353e-14	0.304607	0.768	0.69	OPC	Late vs Ctrl
Ttyh1	1.2888e-15	7.54666e-14	-0.434742	0.431	0.541	OPC	Late vs Ctrl
Sumo2	1.34658e-15	7.77697e-14	0.27429	0.772	0.681	OPC	Late vs Ctrl
Ndufa2	1.40423e-15	8.00033e-14	0.424595	0.449	0.336	OPC	Late vs Ctrl
Gsk3b	2.5658e-15	1.42399e-13	-0.441695	0.395	0.516	OPC	Late vs Ctrl
Grik5	2.56697e-15	1.42399e-13	-0.383066	0.112	0.211	OPC	Late vs Ctrl
Dynll1	2.87693e-15	1.57521e-13	0.322456	0.713	0.61	OPC	Late vs Ctrl
Zbtb20	3.02014e-15	1.63243e-13	-0.27164	0.842	0.852	OPC	Late vs Ctrl
Bex2	3.07556e-15	1.64134e-13	0.359492	0.563	0.45	OPC	Late vs Ctrl
Eif1	3.40513e-15	1.7945e-13	0.265819	0.84	0.801	OPC	Late vs Ctrl
Rpl24	3.76361e-15	1.95307e-13	0.374016	0.421	0.305	OPC	Late vs Ctrl
Cox4i1	3.79866e-15	1.95307e-13	0.31739	0.726	0.645	OPC	Late vs Ctrl
Rpl38	5.19317e-15	2.63788e-13	0.382259	0.373	0.253	OPC	Late vs Ctrl
App	6.84629e-15	3.41585e-13	-0.440283	0.301	0.427	OPC	Late vs Ctrl
Snrpd1	6.8868e-15	3.41585e-13	0.410118	0.408	0.299	OPC	Late vs Ctrl
Usmg5	7.16426e-15	3.51215e-13	0.429074	0.345	0.229	OPC	Late vs Ctrl
Bex3	1.00624e-14	4.87622e-13	0.326875	0.57	0.454	OPC	Late vs Ctrl
Krtcap2	1.25138e-14	5.99526e-13	0.435111	0.363	0.252	OPC	Late vs Ctrl
Ndufb7	1.29254e-14	6.12286e-13	0.392397	0.391	0.276	OPC	Late vs Ctrl
Park7	1.64127e-14	7.68844e-13	0.409778	0.427	0.317	OPC	Late vs Ctrl
Calm3	1.7852e-14	8.27076e-13	0.322866	0.577	0.473	OPC	Late vs Ctrl
Selenow	2.89633e-14	1.32727e-12	0.278153	0.751	0.674	OPC	Late vs Ctrl
Gabarap	3.55895e-14	1.61339e-12	0.319221	0.55	0.439	OPC	Late vs Ctrl
Dad1	3.99752e-14	1.79293e-12	0.365714	0.534	0.435	OPC	Late vs Ctrl
Ndufb2	4.71846e-14	2.094e-12	0.434252	0.337	0.232	OPC	Late vs Ctrl
Ramp1	5.06982e-14	2.2265e-12	0.290712	0.734	0.641	OPC	Late vs Ctrl
Sptssa	5.26743e-14	2.28943e-12	0.325574	0.417	0.304	OPC	Late vs Ctrl
Pantr1	6.17856e-14	2.65804e-12	0.377945	0.334	0.221	OPC	Late vs Ctrl
Txn1	7.03015e-14	2.99385e-12	0.318241	0.413	0.296	OPC	Late vs Ctrl
Rps7	8.0292e-14	3.38511e-12	0.287192	0.568	0.446	OPC	Late vs Ctrl
Tmsb10	8.48001e-14	3.53978e-12	0.39344	0.305	0.197	OPC	Late vs Ctrl
S100a1	9.44341e-14	3.90328e-12	0.272579	0.877	0.816	OPC	Late vs Ctrl
Eef1g	9.71723e-14	3.97746e-12	0.362588	0.403	0.293	OPC	Late vs Ctrl
Tomm20	1.2607e-13	5.11067e-12	0.335927	0.421	0.305	OPC	Late vs Ctrl
Ndufa8	1.61995e-13	6.50448e-12	0.368625	0.41	0.302	OPC	Late vs Ctrl
Psenen	1.67905e-13	6.6782e-12	0.3816	0.352	0.244	OPC	Late vs Ctrl
Rpl6	1.75311e-13	6.9076e-12	0.349309	0.579	0.487	OPC	Late vs Ctrl
Atp1a2	2.16338e-13	8.44519e-12	-0.298016	0.773	0.815	OPC	Late vs Ctrl
Hsbp1	2.19338e-13	8.48375e-12	0.357902	0.516	0.413	OPC	Late vs Ctrl
Sfpq	2.22652e-13	8.53363e-12	-0.419256	0.382	0.488	OPC	Late vs Ctrl
Gaa	2.37084e-13	9.00491e-12	-0.385734	0.115	0.207	OPC	Late vs Ctrl
Id2	2.43598e-13	9.16973e-12	0.425714	0.443	0.332	OPC	Late vs Ctrl
Atraid	2.4792e-13	9.24984e-12	0.318622	0.485	0.377	OPC	Late vs Ctrl
Atp5k	2.52814e-13	9.34969e-12	0.366813	0.29	0.184	OPC	Late vs Ctrl
Ndufa3	2.63489e-13	9.65974e-12	0.399469	0.267	0.165	OPC	Late vs Ctrl
Dctn1	2.67424e-13	9.71947e-12	-0.300488	0.069	0.144	OPC	Late vs Ctrl
Sec11c	2.99988e-13	1.08098e-11	0.373303	0.501	0.407	OPC	Late vs Ctrl
Phlda1	3.05614e-13	1.09192e-11	0.327054	0.799	0.713	OPC	Late vs Ctrl
Cttnbp2	3.44796e-13	1.22156e-11	-0.470804	0.246	0.357	OPC	Late vs Ctrl
Ndufc1	4.40117e-13	1.54628e-11	0.402463	0.348	0.245	OPC	Late vs Ctrl
Lrp6	4.50798e-13	1.57072e-11	-0.37488	0.124	0.217	OPC	Late vs Ctrl
Mt1	5.62167e-13	1.9427e-11	0.473673	0.478	0.376	OPC	Late vs Ctrl
Psd	5.74043e-13	1.96761e-11	-0.377753	0.042	0.101	OPC	Late vs Ctrl
Hnrnpc	6.47568e-13	2.20173e-11	0.398458	0.338	0.237	OPC	Late vs Ctrl
Slc22a17	7.84945e-13	2.64484e-11	-0.376376	0.524	0.604	OPC	Late vs Ctrl
Gjc3	7.90442e-13	2.64484e-11	-0.363358	0.491	0.588	OPC	Late vs Ctrl
Dusp1	8.42344e-13	2.78626e-11	-0.483739	0.222	0.326	OPC	Late vs Ctrl
Atp5j	8.4795e-13	2.78626e-11	0.273625	0.641	0.546	OPC	Late vs Ctrl
Nfix	8.52533e-13	2.78626e-11	-0.425833	0.31	0.424	OPC	Late vs Ctrl
Os9	8.8009e-13	2.8542e-11	-0.395144	0.209	0.319	OPC	Late vs Ctrl
Mageh1	9.10673e-13	2.8971e-11	0.372814	0.465	0.367	OPC	Late vs Ctrl
Gm39041	9.20807e-13	2.8971e-11	-0.313916	0.046	0.108	OPC	Late vs Ctrl
Maz	9.94432e-13	3.10557e-11	-0.338806	0.09	0.17	OPC	Late vs Ctrl
Nptn	1.57296e-12	4.87618e-11	-0.372526	0.161	0.261	OPC	Late vs Ctrl
Mrfap1	1.60092e-12	4.92662e-11	0.300153	0.603	0.504	OPC	Late vs Ctrl
Mrps33	1.65897e-12	5.06828e-11	0.312702	0.437	0.331	OPC	Late vs Ctrl
Uqcrh	1.9758e-12	5.99277e-11	0.310707	0.594	0.503	OPC	Late vs Ctrl
Fkbp2	2.19648e-12	6.56763e-11	0.396406	0.313	0.219	OPC	Late vs Ctrl
Pfn1	2.32295e-12	6.89687e-11	0.408765	0.4	0.306	OPC	Late vs Ctrl
Rpl39	2.43423e-12	7.17673e-11	0.346332	0.592	0.506	OPC	Late vs Ctrl
Spcs1	2.60101e-12	7.56544e-11	0.327439	0.456	0.359	OPC	Late vs Ctrl
Atp5j2	2.60197e-12	7.56544e-11	0.335636	0.494	0.4	OPC	Late vs Ctrl
Cox14	3.01602e-12	8.70927e-11	0.324685	0.417	0.307	OPC	Late vs Ctrl
Fth1	3.3124e-12	9.50007e-11	0.301384	0.727	0.656	OPC	Late vs Ctrl
Ranbp1	3.42444e-12	9.75502e-11	0.387143	0.304	0.205	OPC	Late vs Ctrl
Rheb	3.61757e-12	1.0236e-10	0.326481	0.421	0.316	OPC	Late vs Ctrl
Ostf1	3.802e-12	1.06862e-10	0.362847	0.404	0.308	OPC	Late vs Ctrl
Myl6	4.61651e-12	1.28895e-10	0.345285	0.558	0.474	OPC	Late vs Ctrl
Fchsd2	4.69192e-12	1.30139e-10	-0.396928	0.326	0.441	OPC	Late vs Ctrl
Spred1	4.78181e-12	1.31765e-10	-0.389959	0.273	0.382	OPC	Late vs Ctrl
Higd2a	5.04958e-12	1.3824e-10	0.358024	0.401	0.303	OPC	Late vs Ctrl
Ndufa1	5.47015e-12	1.48621e-10	0.344884	0.286	0.189	OPC	Late vs Ctrl
H2afz	5.49927e-12	1.48621e-10	0.300619	0.6	0.498	OPC	Late vs Ctrl
Atp6v1g1	5.72356e-12	1.53698e-10	0.312527	0.518	0.424	OPC	Late vs Ctrl
Sox6	6.05604e-12	1.61597e-10	-0.37477	0.487	0.573	OPC	Late vs Ctrl
Cd63	6.99178e-12	1.85392e-10	0.376403	0.488	0.394	OPC	Late vs Ctrl
G0s2	7.12821e-12	1.87828e-10	0.37398	0.475	0.377	OPC	Late vs Ctrl
Atp5h	7.58424e-12	1.98603e-10	0.31646	0.576	0.5	OPC	Late vs Ctrl
1500011K16Rik	7.84007e-12	2.04035e-10	0.353731	0.215	0.127	OPC	Late vs Ctrl
Pcdh9	9.81425e-12	2.52298e-10	-0.378366	0.381	0.487	OPC	Late vs Ctrl
Cdk2ap1	1.12232e-11	2.86771e-10	-0.36659	0.205	0.311	OPC	Late vs Ctrl
Prune2	1.31931e-11	3.35072e-10	-0.455089	0.183	0.276	OPC	Late vs Ctrl
Nedd8	1.34436e-11	3.39036e-10	0.297944	0.464	0.358	OPC	Late vs Ctrl
Nme1	1.351e-11	3.39036e-10	0.270224	0.47	0.366	OPC	Late vs Ctrl
Cmip	1.35938e-11	3.39121e-10	-0.266113	0.072	0.143	OPC	Late vs Ctrl
Sem1	1.69719e-11	4.20903e-10	0.2928	0.525	0.424	OPC	Late vs Ctrl
Lsm6	1.81658e-11	4.45273e-10	0.341133	0.324	0.229	OPC	Late vs Ctrl
Nrxn2	1.88862e-11	4.60256e-10	-0.268539	0.773	0.781	OPC	Late vs Ctrl
Nr4a1	2.63753e-11	6.35419e-10	-0.347923	0.606	0.667	OPC	Late vs Ctrl
Zfp36l1	2.94064e-11	7.03392e-10	-0.364836	0.565	0.633	OPC	Late vs Ctrl
Ier3ip1	2.95305e-11	7.03392e-10	0.319353	0.301	0.206	OPC	Late vs Ctrl
Evi5l	3.08132e-11	7.29823e-10	-0.346324	0.151	0.241	OPC	Late vs Ctrl
Crls1	3.17637e-11	7.48133e-10	-0.358262	0.053	0.112	OPC	Late vs Ctrl
Atpif1	3.22355e-11	7.55026e-10	0.286011	0.531	0.433	OPC	Late vs Ctrl
Sppl3	3.89309e-11	9.06811e-10	-0.304269	0.119	0.204	OPC	Late vs Ctrl
Romo1	3.94708e-11	9.14334e-10	0.338073	0.238	0.149	OPC	Late vs Ctrl
Lamtor5	4.19829e-11	9.67212e-10	0.315877	0.316	0.22	OPC	Late vs Ctrl
Sumo1	4.4102e-11	1.01051e-09	0.281571	0.431	0.33	OPC	Late vs Ctrl
Crebzf	4.76113e-11	1.08502e-09	-0.304758	0.098	0.175	OPC	Late vs Ctrl
Btg2	4.87948e-11	1.10602e-09	-0.333889	0.123	0.207	OPC	Late vs Ctrl
Atp9a	6.04922e-11	1.36382e-09	-0.305993	0.18	0.281	OPC	Late vs Ctrl
Tmem256	6.33692e-11	1.42109e-09	0.31823	0.32	0.224	OPC	Late vs Ctrl
Cycs	6.59552e-11	1.47125e-09	0.341484	0.307	0.212	OPC	Late vs Ctrl
Atp5e	6.76902e-11	1.50201e-09	0.296171	0.489	0.387	OPC	Late vs Ctrl
Snrpd2	7.78082e-11	1.71748e-09	0.310578	0.299	0.207	OPC	Late vs Ctrl
AC121965.1	8.0619e-11	1.77026e-09	0.376794	0.253	0.166	OPC	Late vs Ctrl
Cnpy2	8.28022e-11	1.80878e-09	0.317929	0.369	0.272	OPC	Late vs Ctrl
Rer1	8.40584e-11	1.82675e-09	0.334204	0.29	0.2	OPC	Late vs Ctrl
Tmem178b	9.34682e-11	2.02083e-09	-0.330191	0.072	0.137	OPC	Late vs Ctrl
Pdcd5	9.97078e-11	2.14474e-09	0.322062	0.316	0.224	OPC	Late vs Ctrl
Atp1a1	1.01674e-10	2.17593e-09	-0.339593	0.197	0.296	OPC	Late vs Ctrl
Pbx1	1.1067e-10	2.35495e-09	-0.369573	0.294	0.399	OPC	Late vs Ctrl
Aco2	1.11156e-10	2.35495e-09	-0.352421	0.185	0.28	OPC	Late vs Ctrl
Clasp1	1.17332e-10	2.47335e-09	-0.317417	0.125	0.209	OPC	Late vs Ctrl
Sorcs1	1.2145e-10	2.54143e-09	-0.322535	0.082	0.15	OPC	Late vs Ctrl
Tomm7	1.21767e-10	2.54143e-09	0.378318	0.281	0.197	OPC	Late vs Ctrl
Agap3	1.36005e-10	2.82461e-09	-0.317551	0.074	0.139	OPC	Late vs Ctrl
Dvl1	1.38312e-10	2.85844e-09	-0.277273	0.046	0.1	OPC	Late vs Ctrl
D8Ertd738e	1.41875e-10	2.91778e-09	0.304798	0.396	0.299	OPC	Late vs Ctrl
Ndufa5	1.43733e-10	2.94164e-09	0.334294	0.34	0.25	OPC	Late vs Ctrl
Dst	1.52884e-10	3.11381e-09	-0.313119	0.36	0.461	OPC	Late vs Ctrl
Snhg8	1.54843e-10	3.13854e-09	0.380137	0.186	0.11	OPC	Late vs Ctrl
Tceal9	1.63546e-10	3.29909e-09	0.270777	0.419	0.316	OPC	Late vs Ctrl
Herc1	1.67136e-10	3.34118e-09	-0.355802	0.171	0.261	OPC	Late vs Ctrl
Pomp	1.67218e-10	3.34118e-09	0.300138	0.402	0.315	OPC	Late vs Ctrl
Cpeb4	1.71006e-10	3.40076e-09	-0.328433	0.098	0.172	OPC	Late vs Ctrl
Naca	1.72857e-10	3.42144e-09	0.263384	0.655	0.571	OPC	Late vs Ctrl
Timp4	1.75559e-10	3.45869e-09	0.31091	0.38	0.284	OPC	Late vs Ctrl
Bola2	1.93366e-10	3.79178e-09	0.352986	0.152	0.081	OPC	Late vs Ctrl
Rap1gap	2.1356e-10	4.16838e-09	-0.378669	0.341	0.444	OPC	Late vs Ctrl
Gm37297	2.23789e-10	4.34791e-09	-0.332781	0.11	0.185	OPC	Late vs Ctrl
Tesk1	2.74171e-10	5.30231e-09	-0.301819	0.052	0.107	OPC	Late vs Ctrl
Hsp90aa1	2.81208e-10	5.41358e-09	0.299102	0.647	0.562	OPC	Late vs Ctrl
Ube2m	2.85353e-10	5.46839e-09	-0.360742	0.148	0.234	OPC	Late vs Ctrl
Acan	2.95452e-10	5.63631e-09	-0.322553	0.087	0.155	OPC	Late vs Ctrl
Nebl	2.99234e-10	5.6644e-09	0.349299	0.42	0.333	OPC	Late vs Ctrl
Ndufs6	2.99611e-10	5.6644e-09	0.271417	0.364	0.27	OPC	Late vs Ctrl
Sec61b	3.11695e-10	5.86655e-09	0.287032	0.322	0.23	OPC	Late vs Ctrl
Ndufa7	3.34595e-10	6.23033e-09	0.2697	0.491	0.398	OPC	Late vs Ctrl
Agfg1	3.42339e-10	6.30032e-09	-0.300427	0.166	0.256	OPC	Late vs Ctrl
Cd9	3.42874e-10	6.30032e-09	0.325104	0.734	0.656	OPC	Late vs Ctrl
Ehd3	3.43708e-10	6.30032e-09	-0.372887	0.264	0.366	OPC	Late vs Ctrl
Hist3h2ba	3.63585e-10	6.63582e-09	0.397737	0.321	0.236	OPC	Late vs Ctrl
Kif2a	3.95577e-10	7.1886e-09	-0.31855	0.121	0.2	OPC	Late vs Ctrl
Wdr1	4.12399e-10	7.46212e-09	-0.368155	0.334	0.431	OPC	Late vs Ctrl
Ubl5	4.15994e-10	7.49501e-09	0.307058	0.401	0.32	OPC	Late vs Ctrl
Tmem259	4.19309e-10	7.52259e-09	-0.305786	0.095	0.166	OPC	Late vs Ctrl
Zfp704	4.65377e-10	8.31368e-09	-0.356652	0.157	0.244	OPC	Late vs Ctrl
Ndufa6	5.11975e-10	9.10754e-09	0.289992	0.338	0.244	OPC	Late vs Ctrl
Mt3	5.30875e-10	9.40406e-09	0.360378	0.533	0.457	OPC	Late vs Ctrl
Spag7	5.57079e-10	9.78603e-09	0.361674	0.206	0.13	OPC	Late vs Ctrl
Ctsf	6.34095e-10	1.10927e-08	-0.29788	0.073	0.136	OPC	Late vs Ctrl
Arpp21	6.52281e-10	1.13637e-08	-0.39414	0.264	0.358	OPC	Late vs Ctrl
Spcs2	6.63184e-10	1.15061e-08	0.320634	0.47	0.393	OPC	Late vs Ctrl
Syp	7.18783e-10	1.24196e-08	-0.334138	0.054	0.108	OPC	Late vs Ctrl
Gad1	7.32081e-10	1.25978e-08	-0.287913	0.091	0.16	OPC	Late vs Ctrl
Ndufs4	7.54316e-10	1.29276e-08	0.290395	0.378	0.287	OPC	Late vs Ctrl
Ncdn	7.77189e-10	1.32657e-08	-0.301539	0.079	0.144	OPC	Late vs Ctrl
Ddx6	8.24578e-10	1.40178e-08	-0.275756	0.136	0.219	OPC	Late vs Ctrl
Chpt1	8.3149e-10	1.40786e-08	-0.348158	0.336	0.436	OPC	Late vs Ctrl
Rpl18	9.46418e-10	1.59604e-08	0.279442	0.579	0.501	OPC	Late vs Ctrl
Ap2s1	1.00708e-09	1.69157e-08	0.294487	0.309	0.219	OPC	Late vs Ctrl
Fut9	1.04956e-09	1.74899e-08	-0.345224	0.24	0.338	OPC	Late vs Ctrl
Flrt1	1.10563e-09	1.83518e-08	-0.333239	0.171	0.258	OPC	Late vs Ctrl
Nav3	1.1211e-09	1.85355e-08	-0.379138	0.245	0.341	OPC	Late vs Ctrl
Tox3	1.35319e-09	2.21987e-08	-0.370987	0.235	0.327	OPC	Late vs Ctrl
Cyb5a	1.37207e-09	2.24212e-08	0.304789	0.441	0.352	OPC	Late vs Ctrl
Dock4	1.40702e-09	2.29035e-08	-0.340518	0.301	0.398	OPC	Late vs Ctrl
Eprs	1.64593e-09	2.66894e-08	-0.323206	0.191	0.282	OPC	Late vs Ctrl
Atp5o.1	1.70993e-09	2.7621e-08	0.334764	0.407	0.331	OPC	Late vs Ctrl
Zfp462	1.75345e-09	2.82158e-08	-0.37044	0.344	0.441	OPC	Late vs Ctrl
B230118H07Rik	1.88438e-09	3.00013e-08	0.382245	0.251	0.175	OPC	Late vs Ctrl
2410015M20Rik	1.88576e-09	3.00013e-08	0.330959	0.255	0.173	OPC	Late vs Ctrl
Atp5f1	2.02761e-09	3.21369e-08	0.269043	0.488	0.405	OPC	Late vs Ctrl
Arhgap24	2.04586e-09	3.23047e-08	-0.288534	0.08	0.143	OPC	Late vs Ctrl
Map4k4	2.2291e-09	3.50667e-08	-0.307063	0.359	0.465	OPC	Late vs Ctrl
Sulf2	2.27851e-09	3.57108e-08	-0.313749	0.534	0.603	OPC	Late vs Ctrl
Cryab	2.63201e-09	4.07962e-08	0.270142	0.419	0.33	OPC	Late vs Ctrl
Sf3b6	2.67072e-09	4.12446e-08	0.320418	0.425	0.346	OPC	Late vs Ctrl
Rpl30	2.8049e-09	4.31586e-08	0.301624	0.486	0.401	OPC	Late vs Ctrl
Cdo1	3.02551e-09	4.63838e-08	0.281675	0.69	0.631	OPC	Late vs Ctrl
Lrrc4b	3.09796e-09	4.73225e-08	-0.366317	0.254	0.35	OPC	Late vs Ctrl
Nenf	3.24548e-09	4.93969e-08	0.264448	0.417	0.327	OPC	Late vs Ctrl
Wnt4	3.57535e-09	5.42219e-08	-0.351225	0.156	0.237	OPC	Late vs Ctrl
Per1	3.63765e-09	5.47725e-08	-0.280951	0.132	0.21	OPC	Late vs Ctrl
Ndufb3	3.98945e-09	5.98384e-08	0.273267	0.346	0.261	OPC	Late vs Ctrl
Edf1	4.00248e-09	5.98384e-08	0.285112	0.425	0.342	OPC	Late vs Ctrl
Higd1a	4.2975e-09	6.40222e-08	0.331534	0.269	0.191	OPC	Late vs Ctrl
Gpi1	4.40903e-09	6.54524e-08	-0.288035	0.155	0.24	OPC	Late vs Ctrl
Zcchc24	4.45077e-09	6.57027e-08	-0.349033	0.333	0.429	OPC	Late vs Ctrl
Ppp6r2	4.45706e-09	6.57027e-08	-0.29703	0.08	0.141	OPC	Late vs Ctrl
Zcchc11	4.56107e-09	6.70016e-08	-0.329987	0.175	0.261	OPC	Late vs Ctrl
Slc25a5	5.19894e-09	7.58433e-08	0.339216	0.433	0.357	OPC	Late vs Ctrl
Ube2b	5.21996e-09	7.58874e-08	0.306766	0.348	0.27	OPC	Late vs Ctrl
Eef2	5.26357e-09	7.62585e-08	-0.304259	0.436	0.524	OPC	Late vs Ctrl
Creb5	5.38387e-09	7.74689e-08	0.28636	0.604	0.523	OPC	Late vs Ctrl
Rictor	6.02706e-09	8.64288e-08	-0.314533	0.149	0.23	OPC	Late vs Ctrl
Ash1l	6.44659e-09	9.21316e-08	-0.30305	0.19	0.276	OPC	Late vs Ctrl
Cdc42bpa	6.67103e-09	9.50171e-08	-0.273451	0.163	0.247	OPC	Late vs Ctrl
Cask	7.13083e-09	1.01224e-07	-0.355204	0.327	0.422	OPC	Late vs Ctrl
Adgrl3	7.47835e-09	1.05447e-07	-0.318276	0.317	0.416	OPC	Late vs Ctrl
Shc4	7.89319e-09	1.10675e-07	-0.316747	0.213	0.301	OPC	Late vs Ctrl
Alcam	7.9016e-09	1.10675e-07	-0.309619	0.396	0.495	OPC	Late vs Ctrl
Mdk	8.04917e-09	1.12369e-07	0.343069	0.348	0.267	OPC	Late vs Ctrl
Ppm1l	8.1743e-09	1.13739e-07	-0.367751	0.18	0.263	OPC	Late vs Ctrl
Hnrnpu	8.7085e-09	1.20773e-07	-0.317982	0.391	0.481	OPC	Late vs Ctrl
Jam3	9.04164e-09	1.24982e-07	0.333686	0.437	0.362	OPC	Late vs Ctrl
Rbm8a	9.34891e-09	1.28807e-07	0.327033	0.225	0.154	OPC	Late vs Ctrl
Rasl11a	9.38132e-09	1.28833e-07	0.404171	0.121	0.065	OPC	Late vs Ctrl
Nf1	9.46898e-09	1.29614e-07	-0.286274	0.156	0.236	OPC	Late vs Ctrl
Itpr2	9.9583e-09	1.35871e-07	-0.354108	0.319	0.413	OPC	Late vs Ctrl
Plpp3	1.01719e-08	1.37893e-07	-0.28285	0.555	0.613	OPC	Late vs Ctrl
Rev3l	1.21647e-08	1.63854e-07	-0.309907	0.211	0.301	OPC	Late vs Ctrl
Fxr2	1.23558e-08	1.64849e-07	-0.282311	0.072	0.129	OPC	Late vs Ctrl
Tmem147	1.24303e-08	1.65319e-07	0.303921	0.28	0.203	OPC	Late vs Ctrl
Dnajb14	1.25311e-08	1.66135e-07	-0.361474	0.166	0.244	OPC	Late vs Ctrl
Rap2a	1.29501e-08	1.70617e-07	-0.347933	0.203	0.285	OPC	Late vs Ctrl
Hmgcs1	1.35633e-08	1.7814e-07	-0.351013	0.208	0.293	OPC	Late vs Ctrl
Kcnd2	1.42083e-08	1.86031e-07	-0.307299	0.218	0.309	OPC	Late vs Ctrl
Tmem132b	1.4735e-08	1.92331e-07	-0.304964	0.304	0.396	OPC	Late vs Ctrl
Caskin2	1.64047e-08	2.12806e-07	-0.31582	0.317	0.408	OPC	Late vs Ctrl
Cops9	1.69315e-08	2.18967e-07	0.306727	0.314	0.234	OPC	Late vs Ctrl
Nova2	1.78568e-08	2.29526e-07	-0.274948	0.119	0.19	OPC	Late vs Ctrl
Prdx5	1.86249e-08	2.38671e-07	0.263395	0.423	0.339	OPC	Late vs Ctrl
Pfdn2	2.0054e-08	2.56205e-07	0.269785	0.31	0.229	OPC	Late vs Ctrl
Ppp2r1a	2.0419e-08	2.59297e-07	-0.2768	0.168	0.249	OPC	Late vs Ctrl
Lrrn1	2.09646e-08	2.64632e-07	-0.290691	0.257	0.354	OPC	Late vs Ctrl
Dpysl2	2.32143e-08	2.91285e-07	-0.414934	0.28	0.362	OPC	Late vs Ctrl
Magi2	2.34569e-08	2.93455e-07	-0.308716	0.179	0.261	OPC	Late vs Ctrl
Fry	2.35824e-08	2.94152e-07	-0.351275	0.38	0.459	OPC	Late vs Ctrl
Emc7	2.39658e-08	2.97605e-07	0.327755	0.364	0.293	OPC	Late vs Ctrl
Grin3a	2.40004e-08	2.97605e-07	-0.303359	0.315	0.413	OPC	Late vs Ctrl
Lrrtm2	2.55226e-08	3.13618e-07	-0.319331	0.278	0.369	OPC	Late vs Ctrl
Phc2	2.55893e-08	3.13618e-07	-0.283645	0.065	0.119	OPC	Late vs Ctrl
Dzip1	2.5804e-08	3.15332e-07	-0.264995	0.066	0.119	OPC	Late vs Ctrl
Tanc2	2.75789e-08	3.35079e-07	-0.287331	0.237	0.327	OPC	Late vs Ctrl
Gpc1	2.87355e-08	3.47488e-07	-0.272473	0.075	0.131	OPC	Late vs Ctrl
U2af1	2.95351e-08	3.55771e-07	0.324406	0.257	0.184	OPC	Late vs Ctrl
BC031181	3.03947e-08	3.64301e-07	0.296582	0.391	0.32	OPC	Late vs Ctrl
Psmb6	3.11056e-08	3.71504e-07	0.309578	0.398	0.33	OPC	Late vs Ctrl
Med28	3.19867e-08	3.80553e-07	0.278375	0.321	0.244	OPC	Late vs Ctrl
Ndufb5	3.20438e-08	3.80553e-07	0.273964	0.388	0.309	OPC	Late vs Ctrl
Agap1	3.45722e-08	4.05393e-07	-0.29474	0.338	0.429	OPC	Late vs Ctrl
Pou3f2	3.46161e-08	4.05393e-07	-0.337251	0.166	0.244	OPC	Late vs Ctrl
Ndufs5	3.56633e-08	4.16501e-07	0.327064	0.298	0.226	OPC	Late vs Ctrl
Dbpht2	3.96466e-08	4.60468e-07	-0.383663	0.304	0.386	OPC	Late vs Ctrl
Top2b	3.994e-08	4.62601e-07	-0.324568	0.249	0.337	OPC	Late vs Ctrl
Ttc3	4.06346e-08	4.69358e-07	-0.323453	0.509	0.568	OPC	Late vs Ctrl
Tnpo1	4.43107e-08	5.07647e-07	-0.302046	0.226	0.311	OPC	Late vs Ctrl
Mycbp2	4.45307e-08	5.08785e-07	-0.335787	0.314	0.405	OPC	Late vs Ctrl
Trir	4.561e-08	5.19708e-07	0.269363	0.358	0.283	OPC	Late vs Ctrl
Btbd7	4.72783e-08	5.37265e-07	-0.285026	0.103	0.167	OPC	Late vs Ctrl
Mat2a	4.81406e-08	5.44131e-07	-0.320946	0.299	0.391	OPC	Late vs Ctrl
Rnf157	5.09176e-08	5.72449e-07	-0.327339	0.074	0.128	OPC	Late vs Ctrl
Pcm1	5.27229e-08	5.91169e-07	-0.309478	0.181	0.261	OPC	Late vs Ctrl
Oaz2	5.36906e-08	5.97255e-07	0.271505	0.251	0.177	OPC	Late vs Ctrl
Mlf2	5.76441e-08	6.34444e-07	0.269435	0.533	0.469	OPC	Late vs Ctrl
Adgrb1	5.77862e-08	6.34444e-07	-0.285346	0.231	0.321	OPC	Late vs Ctrl
Mertk	6.1349e-08	6.66617e-07	-0.284998	0.068	0.121	OPC	Late vs Ctrl
Iscu	6.40262e-08	6.9214e-07	0.300134	0.214	0.146	OPC	Late vs Ctrl
Ubn2	6.80812e-08	7.3222e-07	-0.323025	0.261	0.347	OPC	Late vs Ctrl
Ndufa11	6.83525e-08	7.33267e-07	0.304874	0.34	0.274	OPC	Late vs Ctrl
Nktr	7.47568e-08	7.99936e-07	-0.299382	0.441	0.516	OPC	Late vs Ctrl
Spry2	8.21087e-08	8.69775e-07	-0.375059	0.188	0.264	OPC	Late vs Ctrl
Sdf2l1	8.51536e-08	8.98905e-07	0.331994	0.18	0.119	OPC	Late vs Ctrl
Eif4b	8.52851e-08	8.98905e-07	-0.289663	0.078	0.133	OPC	Late vs Ctrl
Lcorl	8.63852e-08	9.08229e-07	-0.292015	0.106	0.169	OPC	Late vs Ctrl
Cwc15	8.85126e-08	9.28281e-07	0.273631	0.314	0.239	OPC	Late vs Ctrl
Mmp16	9.68459e-08	1.01316e-06	-0.267852	0.285	0.377	OPC	Late vs Ctrl
Mau2	1.00561e-07	1.04683e-06	-0.277441	0.142	0.215	OPC	Late vs Ctrl
Eif4a2	1.04741e-07	1.08375e-06	0.265809	0.427	0.356	OPC	Late vs Ctrl
Pdap1	1.05115e-07	1.08375e-06	0.265357	0.214	0.145	OPC	Late vs Ctrl
Gna12	1.05136e-07	1.08375e-06	-0.268604	0.075	0.129	OPC	Late vs Ctrl
Tmem59	1.06018e-07	1.09017e-06	0.30805	0.478	0.414	OPC	Late vs Ctrl
Tmbim4	1.07927e-07	1.1071e-06	0.290442	0.249	0.182	OPC	Late vs Ctrl
Rsf1	1.08606e-07	1.11136e-06	-0.355472	0.184	0.259	OPC	Late vs Ctrl
Rock2	1.10643e-07	1.12946e-06	-0.296479	0.173	0.25	OPC	Late vs Ctrl
Gabarapl2	1.11252e-07	1.13294e-06	0.279924	0.506	0.435	OPC	Late vs Ctrl
Pcdh15	1.20092e-07	1.21126e-06	-0.282032	0.54	0.601	OPC	Late vs Ctrl
Zmynd11	1.2419e-07	1.24367e-06	-0.283955	0.198	0.28	OPC	Late vs Ctrl
Dusp8	1.33994e-07	1.33227e-06	-0.341406	0.191	0.265	OPC	Late vs Ctrl
Akt1	1.34388e-07	1.33227e-06	-0.281301	0.094	0.153	OPC	Late vs Ctrl
Ndufb6	1.34618e-07	1.33227e-06	0.285323	0.293	0.223	OPC	Late vs Ctrl
Cdk2ap2	1.38458e-07	1.36388e-06	0.275029	0.195	0.131	OPC	Late vs Ctrl
Ran	1.41812e-07	1.39366e-06	0.266022	0.468	0.406	OPC	Late vs Ctrl
Fmc1	1.42806e-07	1.39692e-06	0.271916	0.232	0.164	OPC	Late vs Ctrl
Tnrc6c	1.44973e-07	1.41483e-06	-0.312382	0.163	0.238	OPC	Late vs Ctrl
Dnajb6	1.49224e-07	1.45295e-06	0.316724	0.302	0.233	OPC	Late vs Ctrl
Smarcc2	1.51429e-07	1.46764e-06	-0.264149	0.11	0.173	OPC	Late vs Ctrl
Tmem14c	1.54699e-07	1.4959e-06	0.272911	0.275	0.204	OPC	Late vs Ctrl
Ndufa12	1.59035e-07	1.5343e-06	0.311615	0.244	0.179	OPC	Late vs Ctrl
Polr2k	1.59456e-07	1.53486e-06	0.315606	0.151	0.094	OPC	Late vs Ctrl
Asic1	1.61166e-07	1.54778e-06	-0.313865	0.222	0.304	OPC	Late vs Ctrl
Rpl36	1.70275e-07	1.62139e-06	0.270821	0.507	0.444	OPC	Late vs Ctrl
Ssr2	1.70369e-07	1.62139e-06	0.303121	0.356	0.284	OPC	Late vs Ctrl
Cacna2d1	1.80154e-07	1.70298e-06	-0.287216	0.103	0.163	OPC	Late vs Ctrl
Bex4	1.80666e-07	1.704e-06	0.27946	0.228	0.16	OPC	Late vs Ctrl
Snhg11	1.81124e-07	1.70451e-06	-0.405221	0.368	0.445	OPC	Late vs Ctrl
Rasa3	1.86964e-07	1.74776e-06	-0.278578	0.129	0.196	OPC	Late vs Ctrl
Erg28	1.8797e-07	1.75328e-06	0.283896	0.344	0.273	OPC	Late vs Ctrl
Tcf25	1.92749e-07	1.79388e-06	-0.304656	0.369	0.457	OPC	Late vs Ctrl
Fez1	1.99017e-07	1.84814e-06	0.264946	0.532	0.469	OPC	Late vs Ctrl
Morf4l2	2.05384e-07	1.8989e-06	0.290908	0.361	0.29	OPC	Late vs Ctrl
Frrs1l	2.08326e-07	1.92189e-06	-0.317947	0.122	0.184	OPC	Late vs Ctrl
Macf1	2.15293e-07	1.96892e-06	-0.268819	0.251	0.338	OPC	Late vs Ctrl
Flywch1	2.19439e-07	2.0025e-06	-0.265131	0.132	0.199	OPC	Late vs Ctrl
Clk1	2.28704e-07	2.07806e-06	-0.274549	0.186	0.264	OPC	Late vs Ctrl
Cystm1	2.41362e-07	2.17898e-06	0.320964	0.31	0.238	OPC	Late vs Ctrl
Fndc5	2.53752e-07	2.28106e-06	-0.328809	0.102	0.16	OPC	Late vs Ctrl
Tmod2	2.55169e-07	2.28892e-06	-0.299655	0.173	0.249	OPC	Late vs Ctrl
Hist3h2a	2.57022e-07	2.30065e-06	0.282201	0.233	0.167	OPC	Late vs Ctrl
Commd6	2.57978e-07	2.30081e-06	0.310352	0.214	0.15	OPC	Late vs Ctrl
Plppr5	2.68559e-07	2.38871e-06	-0.321061	0.411	0.482	OPC	Late vs Ctrl
Atp6ap1	2.71598e-07	2.40558e-06	-0.279279	0.197	0.276	OPC	Late vs Ctrl
Snrpg	3.22242e-07	2.83627e-06	0.294902	0.139	0.084	OPC	Late vs Ctrl
Twf1	3.33803e-07	2.9319e-06	-0.303782	0.137	0.202	OPC	Late vs Ctrl
Caskin1	3.41527e-07	2.9873e-06	-0.302422	0.125	0.189	OPC	Late vs Ctrl
Impact	3.46939e-07	3.02835e-06	-0.272402	0.103	0.162	OPC	Late vs Ctrl
Zfr	3.78502e-07	3.27672e-06	-0.32293	0.233	0.313	OPC	Late vs Ctrl
Dopey1	3.829e-07	3.308e-06	-0.281596	0.122	0.184	OPC	Late vs Ctrl
Psma5	4.12173e-07	3.54637e-06	0.308234	0.216	0.156	OPC	Late vs Ctrl
Tbl1x	4.13114e-07	3.54723e-06	-0.27629	0.12	0.183	OPC	Late vs Ctrl
Gtf2i	4.2066e-07	3.59737e-06	-0.273567	0.226	0.307	OPC	Late vs Ctrl
Prrx1	4.22278e-07	3.60389e-06	-0.307876	0.173	0.246	OPC	Late vs Ctrl
Mydgf	4.2343e-07	3.60643e-06	0.289005	0.31	0.245	OPC	Late vs Ctrl
Setd5	4.30988e-07	3.64869e-06	-0.308575	0.273	0.356	OPC	Late vs Ctrl
Ssr4	4.85876e-07	4.05917e-06	0.271954	0.367	0.299	OPC	Late vs Ctrl
Uqcc2	4.86215e-07	4.05917e-06	0.263098	0.352	0.28	OPC	Late vs Ctrl
Atrx	4.98655e-07	4.1466e-06	-0.26583	0.328	0.419	OPC	Late vs Ctrl
Rab6b	5.29478e-07	4.37702e-06	-0.264504	0.133	0.199	OPC	Late vs Ctrl
Tulp4	5.3445e-07	4.40087e-06	-0.280624	0.204	0.281	OPC	Late vs Ctrl
March7	5.50912e-07	4.50999e-06	-0.278129	0.139	0.205	OPC	Late vs Ctrl
Commd1	5.60676e-07	4.56334e-06	0.2792	0.178	0.119	OPC	Late vs Ctrl
Snrpb	6.45919e-07	5.16735e-06	0.319505	0.343	0.285	OPC	Late vs Ctrl
Brinp1	7.33234e-07	5.80796e-06	-0.293282	0.381	0.46	OPC	Late vs Ctrl
Selenos	7.55649e-07	5.96595e-06	0.29549	0.394	0.33	OPC	Late vs Ctrl
Enpp2	7.8161e-07	6.14788e-06	-0.276447	0.391	0.473	OPC	Late vs Ctrl
Metrn	8.35298e-07	6.53045e-06	0.327664	0.266	0.204	OPC	Late vs Ctrl
Gm48259	8.36443e-07	6.53045e-06	-0.287284	0.099	0.154	OPC	Late vs Ctrl
Slc25a36	8.39955e-07	6.54575e-06	-0.266393	0.091	0.145	OPC	Late vs Ctrl
Zfp428	8.79533e-07	6.82805e-06	0.322913	0.246	0.184	OPC	Late vs Ctrl
Ndufaf2	8.96159e-07	6.90714e-06	0.264689	0.129	0.079	OPC	Late vs Ctrl
Clcn3	9.04477e-07	6.94585e-06	-0.30766	0.403	0.478	OPC	Late vs Ctrl
Lgalsl	1.14571e-06	8.53409e-06	-0.323444	0.144	0.206	OPC	Late vs Ctrl
Arglu1	1.2558e-06	9.27222e-06	-0.34126	0.503	0.572	OPC	Late vs Ctrl
Anks1b	1.31025e-06	9.63304e-06	-0.263174	0.528	0.588	OPC	Late vs Ctrl
Ptprn	1.35353e-06	9.87279e-06	-0.28007	0.306	0.383	OPC	Late vs Ctrl
Tmem30a	1.70882e-06	1.22732e-05	-0.289624	0.237	0.311	OPC	Late vs Ctrl
Pgrmc1	1.78638e-06	1.27651e-05	0.299948	0.3	0.241	OPC	Late vs Ctrl
Bicd1	1.79442e-06	1.28008e-05	-0.2943	0.213	0.284	OPC	Late vs Ctrl
1810026B05Rik	1.79926e-06	1.28137e-05	-0.292334	0.116	0.172	OPC	Late vs Ctrl
Cacng7	1.81655e-06	1.2915e-05	-0.271943	0.147	0.211	OPC	Late vs Ctrl
Dctn3	1.99692e-06	1.41096e-05	0.299267	0.324	0.264	OPC	Late vs Ctrl
Sertad1	2.07964e-06	1.46374e-05	0.263825	0.149	0.097	OPC	Late vs Ctrl
AC149090.1	2.2006e-06	1.54372e-05	0.326392	0.208	0.15	OPC	Late vs Ctrl
Chl1	2.44278e-06	1.69109e-05	-0.269658	0.412	0.491	OPC	Late vs Ctrl
Rabgap1l	2.48651e-06	1.71359e-05	-0.274372	0.152	0.216	OPC	Late vs Ctrl
Kif1b	2.72082e-06	1.8652e-05	-0.282896	0.366	0.44	OPC	Late vs Ctrl
Rap1a	2.84378e-06	1.93377e-05	0.270149	0.287	0.23	OPC	Late vs Ctrl
Uchl3	3.1991e-06	2.14086e-05	0.32501	0.231	0.178	OPC	Late vs Ctrl
Lrrc7	3.29417e-06	2.17908e-05	-0.263272	0.09	0.14	OPC	Late vs Ctrl
Pcdh10	3.34165e-06	2.19804e-05	-0.290677	0.295	0.376	OPC	Late vs Ctrl
Kmt2a	3.60751e-06	2.33589e-05	-0.264335	0.194	0.265	OPC	Late vs Ctrl
Agpat5	3.68761e-06	2.37358e-05	-0.271157	0.258	0.332	OPC	Late vs Ctrl
Chd7	4.19424e-06	2.66711e-05	-0.296933	0.32	0.392	OPC	Late vs Ctrl
Tbcb	4.2667e-06	2.7041e-05	0.267109	0.276	0.217	OPC	Late vs Ctrl
Sema5a	4.30545e-06	2.7096e-05	-0.270037	0.17	0.236	OPC	Late vs Ctrl
Ncor1	4.30606e-06	2.7096e-05	-0.28905	0.389	0.463	OPC	Late vs Ctrl
Gm37606	5.18677e-06	3.23005e-05	-0.316572	0.119	0.172	OPC	Late vs Ctrl
Afap1	5.58022e-06	3.44959e-05	-0.273627	0.099	0.15	OPC	Late vs Ctrl
Polr2g	6.2415e-06	3.79167e-05	0.297436	0.18	0.13	OPC	Late vs Ctrl
Adm	6.58106e-06	3.97504e-05	0.323985	0.151	0.101	OPC	Late vs Ctrl
Map1b	6.70096e-06	4.02038e-05	-0.319502	0.114	0.167	OPC	Late vs Ctrl
Abcg1	6.75216e-06	4.03789e-05	-0.300598	0.149	0.207	OPC	Late vs Ctrl
Ptpra	6.76564e-06	4.04022e-05	-0.2674	0.275	0.35	OPC	Late vs Ctrl
Mphosph6	7.40859e-06	4.38073e-05	0.307408	0.152	0.104	OPC	Late vs Ctrl
Tmem208	7.71651e-06	4.54369e-05	0.270374	0.261	0.205	OPC	Late vs Ctrl
Gm26917	7.94012e-06	4.63259e-05	0.391324	0.145	0.099	OPC	Late vs Ctrl
Psmb7	7.9444e-06	4.63259e-05	0.298147	0.247	0.193	OPC	Late vs Ctrl
Pmvk	8.35009e-06	4.83571e-05	0.277754	0.148	0.101	OPC	Late vs Ctrl
Fam162a	8.53106e-06	4.91352e-05	0.272542	0.16	0.11	OPC	Late vs Ctrl
Zeb1	9.00578e-06	5.16577e-05	-0.275621	0.445	0.514	OPC	Late vs Ctrl
Ncoa1	9.28116e-06	5.30208e-05	-0.271143	0.208	0.274	OPC	Late vs Ctrl
Fam19a5	9.50596e-06	5.42316e-05	-0.273867	0.223	0.293	OPC	Late vs Ctrl
Nol7	9.53704e-06	5.43353e-05	0.265925	0.197	0.145	OPC	Late vs Ctrl
Psmb2	1.01538e-05	5.74608e-05	0.267464	0.333	0.281	OPC	Late vs Ctrl
Lpcat1	1.03488e-05	5.82517e-05	-0.293145	0.164	0.224	OPC	Late vs Ctrl
Fam208a	1.04282e-05	5.85425e-05	-0.265399	0.146	0.204	OPC	Late vs Ctrl
Gkap1	1.08064e-05	6.04241e-05	-0.272353	0.121	0.175	OPC	Late vs Ctrl
Jmjd1c	1.09513e-05	6.10722e-05	-0.290318	0.422	0.49	OPC	Late vs Ctrl
Csad	1.11102e-05	6.18766e-05	-0.264233	0.08	0.124	OPC	Late vs Ctrl
Luc7l2	1.36119e-05	7.42404e-05	-0.2796	0.426	0.491	OPC	Late vs Ctrl
Abca1	1.36928e-05	7.45852e-05	-0.272677	0.173	0.233	OPC	Late vs Ctrl
Mrpl58	1.38401e-05	7.50963e-05	0.318807	0.142	0.098	OPC	Late vs Ctrl
Nrxn3	1.49621e-05	7.96465e-05	-0.291765	0.242	0.313	OPC	Late vs Ctrl
Fabp5	1.64655e-05	8.67734e-05	0.296839	0.26	0.21	OPC	Late vs Ctrl
1810041L15Rik	2.12776e-05	0.000107048	-0.268379	0.187	0.249	OPC	Late vs Ctrl
Adcyap1r1	3.01457e-05	0.000143785	-0.26933	0.246	0.313	OPC	Late vs Ctrl
Mir99ahg	3.57961e-05	0.000166943	-0.290769	0.268	0.328	OPC	Late vs Ctrl
Strn4	3.6911e-05	0.000171762	-0.27765	0.213	0.273	OPC	Late vs Ctrl
Glud1	3.8515e-05	0.000178439	-0.272018	0.193	0.254	OPC	Late vs Ctrl
Tac1	4.07798e-05	0.000187081	0.380093	0.147	0.104	OPC	Late vs Ctrl
Tmed7	4.72353e-05	0.000212307	-0.276155	0.228	0.292	OPC	Late vs Ctrl
Siva1	5.77926e-05	0.00025407	0.276673	0.121	0.081	OPC	Late vs Ctrl
Hmgb2	8.72608e-05	0.000361032	0.283091	0.107	0.07	OPC	Late vs Ctrl
Plcb1	0.000110971	0.000443044	-0.268294	0.248	0.305	OPC	Late vs Ctrl
Nkd1	0.000167532	0.000632065	0.309115	0.198	0.158	OPC	Late vs Ctrl
Snap25	0.000256295	0.000907254	-0.290838	0.305	0.36	OPC	Late vs Ctrl
Ppp1r16b	0.000382312	0.00126319	-0.288797	0.12	0.161	OPC	Late vs Ctrl
Plp1	0.000784862	0.0023382	-0.381548	0.136	0.173	OPC	Late vs Ctrl
Thap3	0.00126014	0.00353713	-0.27774	0.109	0.144	OPC	Late vs Ctrl
Dnajb11	0.0271105	0.0484108	0.268675	0.191	0.175	OPC	Late vs Ctrl
Mt2	4.54083e-129	1.5625e-125	1.30132	0.916	0.696	AS	Late vs Ctrl
Slc1a2	3.4771e-113	5.98235e-110	-0.699514	0.993	0.998	AS	Late vs Ctrl
Mt1	2.18312e-109	2.50404e-106	0.881809	0.99	0.953	AS	Late vs Ctrl
Mt3	7.11956e-66	6.1246e-63	0.656055	0.956	0.915	AS	Late vs Ctrl
Ttyh1	2.791e-58	1.92077e-55	-0.65948	0.774	0.898	AS	Late vs Ctrl
Atp1a2	5.82433e-58	3.34025e-55	-0.4063	0.999	0.999	AS	Late vs Ctrl
Fth1	1.02618e-44	5.0444e-42	0.509128	0.956	0.902	AS	Late vs Ctrl
Plpp3	4.4069e-44	1.89552e-41	-0.503373	0.92	0.964	AS	Late vs Ctrl
Acsl3	4.72335e-43	1.80589e-40	-0.588305	0.757	0.882	AS	Late vs Ctrl
Cox8a	8.91629e-42	3.06809e-39	0.621613	0.832	0.685	AS	Late vs Ctrl
Macf1	5.93153e-41	1.85549e-38	-0.718433	0.578	0.745	AS	Late vs Ctrl
Id2	3.26165e-39	9.35279e-37	0.680583	0.903	0.837	AS	Late vs Ctrl
Nrxn1	2.97446e-37	7.87317e-35	-0.630545	0.573	0.771	AS	Late vs Ctrl
Syne1	3.97595e-35	9.77231e-33	-0.781703	0.348	0.586	AS	Late vs Ctrl
AW047730	5.71823e-35	1.31176e-32	0.816134	0.64	0.459	AS	Late vs Ctrl
Malat1	1.41448e-33	3.04201e-31	0.375287	0.994	0.976	AS	Late vs Ctrl
Eif1	8.42216e-33	1.70474e-30	0.491422	0.888	0.808	AS	Late vs Ctrl
Chst2	1.02608e-31	1.96153e-29	-0.65947	0.4	0.616	AS	Late vs Ctrl
Gm44897	7.49505e-31	1.32016e-28	-0.483615	0.02	0.122	AS	Late vs Ctrl
Ndufa4	7.67313e-31	1.32016e-28	0.688647	0.655	0.511	AS	Late vs Ctrl
Rpl41	1.11098e-29	1.82043e-27	0.700482	0.637	0.459	AS	Late vs Ctrl
Chchd10	2.49689e-29	3.90536e-27	0.580766	0.744	0.614	AS	Late vs Ctrl
Ccdc88a	1.50833e-28	2.25659e-26	-0.634891	0.524	0.706	AS	Late vs Ctrl
Ahcyl1	2.48925e-28	3.56896e-26	-0.644245	0.451	0.647	AS	Late vs Ctrl
Ptprz1	3.39336e-28	4.67063e-26	-0.469561	0.748	0.844	AS	Late vs Ctrl
Hist1h2bc	1.48066e-27	1.9596e-25	0.748782	0.491	0.307	AS	Late vs Ctrl
Gria2	3.37076e-27	4.29585e-25	-0.470404	0.886	0.906	AS	Late vs Ctrl
Nwd1	1.0434e-26	1.28227e-24	-0.653538	0.298	0.507	AS	Late vs Ctrl
Ankrd11	1.08163e-26	1.2834e-24	-0.636073	0.197	0.397	AS	Late vs Ctrl
Dido1	4.12502e-26	4.73139e-24	-0.629539	0.097	0.251	AS	Late vs Ctrl
Cox4i1	5.50551e-26	6.11111e-24	0.546016	0.763	0.649	AS	Late vs Ctrl
Hmgn3	8.91636e-26	9.58787e-24	0.623105	0.671	0.519	AS	Late vs Ctrl
Cdkn1b	1.14488e-25	1.19379e-23	-0.542496	0.047	0.164	AS	Late vs Ctrl
Cpeb4	1.97954e-25	2.00341e-23	-0.665239	0.265	0.461	AS	Late vs Ctrl
Pde10a	2.21093e-25	2.17366e-23	0.896311	0.458	0.281	AS	Late vs Ctrl
Cox7c	2.79552e-25	2.67205e-23	0.637156	0.623	0.475	AS	Late vs Ctrl
Rbm39	4.26296e-25	3.96455e-23	0.465688	0.805	0.711	AS	Late vs Ctrl
Trip11	6.10923e-25	5.53207e-23	-0.600294	0.113	0.272	AS	Late vs Ctrl
Fgfr3	7.50177e-25	6.61887e-23	-0.482791	0.676	0.819	AS	Late vs Ctrl
Apc	9.52634e-25	8.19504e-23	-0.626834	0.167	0.346	AS	Late vs Ctrl
Tcf4	1.11644e-24	9.3699e-23	-0.424488	0.806	0.861	AS	Late vs Ctrl
Uqcr10	2.06346e-24	1.69056e-22	0.717472	0.507	0.347	AS	Late vs Ctrl
Cox6a1	7.8277e-24	6.26398e-22	0.649129	0.538	0.377	AS	Late vs Ctrl
Hnrnpa2b1	1.13149e-23	8.84879e-22	-0.534136	0.538	0.712	AS	Late vs Ctrl
Crebzf	2.09133e-23	1.59917e-21	-0.587428	0.1	0.245	AS	Late vs Ctrl
Hnrnpu	3.19448e-23	2.38961e-21	-0.567858	0.281	0.487	AS	Late vs Ctrl
Trpm3	3.96425e-23	2.8786e-21	-0.565816	0.076	0.206	AS	Late vs Ctrl
Usmg5	4.01548e-23	2.8786e-21	0.804379	0.396	0.235	AS	Late vs Ctrl
2010107E04Rik	1.16367e-22	8.15034e-21	0.720069	0.498	0.342	AS	Late vs Ctrl
Gm38255	1.1843e-22	8.15034e-21	-0.44835	0.021	0.103	AS	Late vs Ctrl
Nfix	2.43264e-22	1.64132e-20	-0.626566	0.162	0.328	AS	Late vs Ctrl
Selenow	3.36667e-22	2.22783e-20	0.517777	0.682	0.554	AS	Late vs Ctrl
Ubn2	5.43674e-22	3.52978e-20	-0.586018	0.185	0.359	AS	Late vs Ctrl
Trim9	6.33704e-22	4.0381e-20	-0.576943	0.38	0.566	AS	Late vs Ctrl
Oaz1	1.19703e-21	7.48904e-20	0.537116	0.676	0.559	AS	Late vs Ctrl
Atp5j	1.3444e-21	8.26084e-20	0.53965	0.645	0.515	AS	Late vs Ctrl
Atp5j2	1.63856e-21	9.89173e-20	0.655932	0.484	0.329	AS	Late vs Ctrl
Snrnp70	1.79491e-21	1.06488e-19	-0.508901	0.595	0.742	AS	Late vs Ctrl
Luc7l2	3.03654e-21	1.77097e-19	-0.548002	0.472	0.656	AS	Late vs Ctrl
Gm6145	3.09812e-21	1.77677e-19	-0.548427	0.335	0.528	AS	Late vs Ctrl
Cox6c	3.34842e-21	1.88884e-19	0.554434	0.599	0.456	AS	Late vs Ctrl
Hnrnpl	4.105e-21	2.27828e-19	-0.577104	0.234	0.416	AS	Late vs Ctrl
Spred1	8.91348e-21	4.86846e-19	-0.504916	0.203	0.376	AS	Late vs Ctrl
Ndufa3	1.03878e-20	5.58507e-19	0.76343	0.292	0.137	AS	Late vs Ctrl
Dst	1.40582e-20	7.44222e-19	-0.538628	0.254	0.435	AS	Late vs Ctrl
Gm37310	1.63743e-20	8.53698e-19	-0.536419	0.086	0.212	AS	Late vs Ctrl
Cry2	2.47796e-20	1.27264e-18	-0.535642	0.291	0.475	AS	Late vs Ctrl
H3f3b	3.34441e-20	1.69237e-18	0.605613	0.63	0.496	AS	Late vs Ctrl
Atp5k	3.69425e-20	1.84231e-18	0.718445	0.361	0.207	AS	Late vs Ctrl
Kcnq1ot1	4.17212e-20	2.05089e-18	-0.715077	0.18	0.334	AS	Late vs Ctrl
Spag9	5.8459e-20	2.8332e-18	-0.545146	0.43	0.6	AS	Late vs Ctrl
Uqcr11	8.19188e-20	3.91503e-18	0.670109	0.471	0.315	AS	Late vs Ctrl
Dcaf8	8.93301e-20	4.21075e-18	-0.525345	0.118	0.259	AS	Late vs Ctrl
Tmem47	2.03854e-19	9.4792e-18	-0.562852	0.197	0.362	AS	Late vs Ctrl
Uqcrq	2.16731e-19	9.94361e-18	0.632554	0.497	0.353	AS	Late vs Ctrl
Hook3	2.69109e-19	1.21843e-17	-0.480718	0.214	0.39	AS	Late vs Ctrl
Ddx5	2.744e-19	1.22625e-17	-0.426958	0.639	0.765	AS	Late vs Ctrl
Uqcrb	3.12056e-19	1.37665e-17	0.638788	0.494	0.355	AS	Late vs Ctrl
Rps8	3.90611e-19	1.70138e-17	0.488628	0.642	0.524	AS	Late vs Ctrl
Nsmf	4.46526e-19	1.92062e-17	-0.535294	0.15	0.298	AS	Late vs Ctrl
Cox7a2	8.15627e-19	3.4649e-17	0.592563	0.53	0.399	AS	Late vs Ctrl
Arglu1	9.00853e-19	3.78029e-17	-0.505401	0.501	0.666	AS	Late vs Ctrl
Abcc5	1.01422e-18	4.20474e-17	-0.481132	0.129	0.271	AS	Late vs Ctrl
Pcmtd1	1.42375e-18	5.83229e-17	-0.598199	0.133	0.27	AS	Late vs Ctrl
Ash1l	1.81698e-18	7.35555e-17	-0.558894	0.249	0.418	AS	Late vs Ctrl
Daam2	1.96271e-18	7.85314e-17	-0.533453	0.286	0.467	AS	Late vs Ctrl
Pnisr	3.12809e-18	1.23721e-16	-0.399711	0.747	0.824	AS	Late vs Ctrl
Sox2	3.737e-18	1.46125e-16	-0.52396	0.544	0.681	AS	Late vs Ctrl
Fut9	4.11949e-18	1.59272e-16	-0.56392	0.291	0.46	AS	Late vs Ctrl
Sox2ot	7.05533e-18	2.68073e-16	-0.462757	0.057	0.156	AS	Late vs Ctrl
Nktr	7.08942e-18	2.68073e-16	-0.463914	0.359	0.541	AS	Late vs Ctrl
Mertk	9.26034e-18	3.46357e-16	-0.474903	0.509	0.669	AS	Late vs Ctrl
Daam1	1.09586e-17	4.05467e-16	-0.523379	0.108	0.235	AS	Late vs Ctrl
Acsl6	1.85828e-17	6.80251e-16	-0.441651	0.474	0.641	AS	Late vs Ctrl
Cox7b	1.88089e-17	6.81278e-16	0.581286	0.469	0.333	AS	Late vs Ctrl
Cep350	3.93888e-17	1.41184e-15	-0.419302	0.054	0.15	AS	Late vs Ctrl
Gas5	4.55938e-17	1.6174e-15	0.55488	0.555	0.442	AS	Late vs Ctrl
Cdc42bpa	4.9346e-17	1.73265e-15	-0.481231	0.122	0.252	AS	Late vs Ctrl
Aak1	5.89648e-17	2.04947e-15	-0.463827	0.112	0.237	AS	Late vs Ctrl
6820431F20Rik	6.17409e-17	2.1245e-15	-0.454726	0.105	0.228	AS	Late vs Ctrl
Prrc2c	8.09671e-17	2.75849e-15	-0.516763	0.249	0.41	AS	Late vs Ctrl
Tmem63b	8.74568e-17	2.95038e-15	-0.47873	0.135	0.268	AS	Late vs Ctrl
Ptma	1.16793e-16	3.90179e-15	0.480956	0.747	0.652	AS	Late vs Ctrl
Nr2f1	1.43803e-16	4.75796e-15	-0.505901	0.192	0.346	AS	Late vs Ctrl
Rpl11	1.56285e-16	5.12167e-15	0.528079	0.553	0.434	AS	Late vs Ctrl
Numa1	2.14671e-16	6.96869e-15	-0.456406	0.103	0.224	AS	Late vs Ctrl
Glud1	2.58054e-16	8.29873e-15	-0.486857	0.457	0.609	AS	Late vs Ctrl
Kmt2a	2.93229e-16	9.34261e-15	-0.497257	0.128	0.256	AS	Late vs Ctrl
Rpl29	2.98041e-16	9.4088e-15	0.621081	0.431	0.314	AS	Late vs Ctrl
Dgkb	4.29611e-16	1.3439e-14	-0.474865	0.099	0.215	AS	Late vs Ctrl
Fubp1	4.76396e-16	1.47683e-14	-0.523382	0.187	0.331	AS	Late vs Ctrl
Atp5g1	6.75626e-16	2.07574e-14	0.5419	0.459	0.332	AS	Late vs Ctrl
Dbi	8.26938e-16	2.51814e-14	0.499311	0.665	0.565	AS	Late vs Ctrl
Nsd1	8.84802e-16	2.67071e-14	-0.536051	0.121	0.242	AS	Late vs Ctrl
Chchd2	9.00893e-16	2.69563e-14	0.377293	0.737	0.636	AS	Late vs Ctrl
Nptn	9.73287e-16	2.88714e-14	-0.396795	0.145	0.284	AS	Late vs Ctrl
Sfpq	1.00548e-15	2.95714e-14	-0.427147	0.259	0.425	AS	Late vs Ctrl
Uqcrh	1.05184e-15	3.06727e-14	0.442241	0.606	0.501	AS	Late vs Ctrl
Usp53	1.21213e-15	3.50498e-14	0.606516	0.549	0.44	AS	Late vs Ctrl
Rpl36	1.28206e-15	3.67626e-14	0.590674	0.382	0.251	AS	Late vs Ctrl
Rb1cc1	1.29273e-15	3.67626e-14	-0.498795	0.122	0.244	AS	Late vs Ctrl
Kcnq3	1.42849e-15	4.02903e-14	-0.390139	0.062	0.156	AS	Late vs Ctrl
Cops9	1.55967e-15	4.36327e-14	0.623508	0.295	0.167	AS	Late vs Ctrl
Baz1b	1.7964e-15	4.98502e-14	-0.474194	0.098	0.211	AS	Late vs Ctrl
Ppp2r5a	2.73417e-15	7.52662e-14	-0.402232	0.155	0.294	AS	Late vs Ctrl
Esco1	3.55527e-15	9.70927e-14	-0.487523	0.09	0.197	AS	Late vs Ctrl
Clasp2	3.9467e-15	1.06934e-13	-0.453889	0.238	0.394	AS	Late vs Ctrl
Ubb	4.15895e-15	1.11804e-13	0.611176	0.431	0.314	AS	Late vs Ctrl
Lrrc58	4.32986e-15	1.15497e-13	-0.436186	0.331	0.499	AS	Late vs Ctrl
Map4k4	4.92497e-15	1.3036e-13	-0.476149	0.189	0.329	AS	Late vs Ctrl
Washc2	5.16902e-15	1.35776e-13	-0.436877	0.309	0.468	AS	Late vs Ctrl
Pcm1	5.2447e-15	1.3672e-13	-0.409822	0.087	0.193	AS	Late vs Ctrl
Kif1b	5.49643e-15	1.42205e-13	-0.427396	0.447	0.606	AS	Late vs Ctrl
4930402H24Rik	5.90142e-15	1.51543e-13	-0.519075	0.352	0.52	AS	Late vs Ctrl
Map2	6.81522e-15	1.73712e-13	-0.473294	0.214	0.362	AS	Late vs Ctrl
Eya1	7.0625e-15	1.78692e-13	-0.469089	0.065	0.157	AS	Late vs Ctrl
Kdm2a	7.35479e-15	1.84729e-13	-0.421725	0.082	0.184	AS	Late vs Ctrl
Aldh1l1	8.01442e-15	1.99838e-13	-0.430958	0.187	0.329	AS	Late vs Ctrl
Gnao1	8.938e-15	2.21264e-13	-0.313264	0.848	0.898	AS	Late vs Ctrl
Hnrnpr	9.7482e-15	2.39597e-13	-0.434835	0.079	0.179	AS	Late vs Ctrl
Tnrc6c	1.01262e-14	2.47121e-13	-0.474998	0.081	0.181	AS	Late vs Ctrl
Zfp397	1.03932e-14	2.51853e-13	-0.394028	0.074	0.173	AS	Late vs Ctrl
S100a1	1.09649e-14	2.63847e-13	0.48183	0.541	0.42	AS	Late vs Ctrl
Magi2	1.3248e-14	3.16449e-13	-0.411558	0.095	0.202	AS	Late vs Ctrl
Tsc22d4	1.33348e-14	3.16449e-13	0.367855	0.801	0.747	AS	Late vs Ctrl
Ndufa13	1.34416e-14	3.16797e-13	0.470136	0.549	0.428	AS	Late vs Ctrl
Pclo	1.47223e-14	3.44623e-13	-0.396611	0.046	0.127	AS	Late vs Ctrl
Acaca	1.55216e-14	3.59111e-13	-0.385046	0.054	0.139	AS	Late vs Ctrl
Tmem256	1.555e-14	3.59111e-13	0.634766	0.328	0.201	AS	Late vs Ctrl
Ndufa2	1.67439e-14	3.84105e-13	0.581651	0.44	0.319	AS	Late vs Ctrl
Minos1	1.77451e-14	4.04378e-13	0.586233	0.439	0.322	AS	Late vs Ctrl
Gng5	2.00522e-14	4.53946e-13	0.49506	0.512	0.399	AS	Late vs Ctrl
Ddhd1	2.24609e-14	5.05149e-13	-0.436398	0.36	0.516	AS	Late vs Ctrl
Arap2	2.59167e-14	5.79086e-13	-0.476034	0.122	0.237	AS	Late vs Ctrl
Ankrd17	2.61945e-14	5.81518e-13	-0.433503	0.173	0.306	AS	Late vs Ctrl
Leng8	3.11717e-14	6.87576e-13	-0.413738	0.309	0.472	AS	Late vs Ctrl
Itpr2	3.54511e-14	7.76988e-13	-0.510435	0.14	0.26	AS	Late vs Ctrl
Arhgap5	3.82619e-14	8.33286e-13	-0.368127	0.643	0.777	AS	Late vs Ctrl
Rorb	3.93677e-14	8.51976e-13	-0.437244	0.374	0.529	AS	Late vs Ctrl
Rps15a	4.41254e-14	9.43682e-13	0.544814	0.427	0.304	AS	Late vs Ctrl
Adgrb3	4.41537e-14	9.43682e-13	-0.403752	0.15	0.277	AS	Late vs Ctrl
Larp4	4.64483e-14	9.86597e-13	-0.356039	0.088	0.192	AS	Late vs Ctrl
Mycbp2	4.71001e-14	9.94303e-13	-0.486012	0.219	0.365	AS	Late vs Ctrl
Matr3	4.87927e-14	1.01909e-12	-0.44216	0.149	0.277	AS	Late vs Ctrl
Rpl38	4.88666e-14	1.01909e-12	0.627487	0.248	0.131	AS	Late vs Ctrl
Bicd1	5.3603e-14	1.11113e-12	-0.41393	0.135	0.256	AS	Late vs Ctrl
March7	5.39796e-14	1.11224e-12	-0.403845	0.122	0.238	AS	Late vs Ctrl
Rpl39	5.48387e-14	1.12321e-12	0.542634	0.376	0.252	AS	Late vs Ctrl
Chpt1	7.54087e-14	1.53539e-12	-0.468149	0.217	0.358	AS	Late vs Ctrl
Nfib	8.7321e-14	1.76748e-12	-0.428128	0.465	0.608	AS	Late vs Ctrl
Sik3	9.34585e-14	1.88065e-12	-0.437372	0.115	0.226	AS	Late vs Ctrl
Cd63	1.06292e-13	2.12645e-12	0.368229	0.683	0.576	AS	Late vs Ctrl
Gm37895	1.19705e-13	2.38095e-12	-0.365802	0.042	0.116	AS	Late vs Ctrl
Serinc3	1.28018e-13	2.53167e-12	-0.376446	0.086	0.185	AS	Late vs Ctrl
Scrg1	1.32236e-13	2.60013e-12	0.540307	0.362	0.243	AS	Late vs Ctrl
3110039I08Rik	1.68205e-13	3.2886e-12	-0.440275	0.098	0.2	AS	Late vs Ctrl
Bicd2	1.75968e-13	3.42094e-12	-0.445506	0.114	0.224	AS	Late vs Ctrl
Rufy3	2.12152e-13	4.10121e-12	-0.392543	0.086	0.183	AS	Late vs Ctrl
Crlf3	2.24369e-13	4.31314e-12	-0.462303	0.193	0.323	AS	Late vs Ctrl
Rps3	2.25763e-13	4.31583e-12	0.443886	0.498	0.382	AS	Late vs Ctrl
Cox6b1	2.40037e-13	4.56335e-12	0.554889	0.483	0.39	AS	Late vs Ctrl
Pfn1	2.89552e-13	5.45321e-12	0.619696	0.349	0.235	AS	Late vs Ctrl
Rev3l	2.90014e-13	5.45321e-12	-0.424088	0.055	0.136	AS	Late vs Ctrl
Rpl27	3.03332e-13	5.67263e-12	0.561639	0.227	0.115	AS	Late vs Ctrl
Cdc73	3.09669e-13	5.7313e-12	-0.402096	0.068	0.156	AS	Late vs Ctrl
Zfp950	3.098e-13	5.7313e-12	-0.520141	0.116	0.223	AS	Late vs Ctrl
Eif4g1	3.37507e-13	6.21049e-12	-0.415682	0.142	0.262	AS	Late vs Ctrl
Basp1	3.56274e-13	6.52094e-12	-0.517778	0.054	0.132	AS	Late vs Ctrl
Ctcf	3.75941e-13	6.84451e-12	-0.436914	0.072	0.162	AS	Late vs Ctrl
Ndufa5	4.07893e-13	7.38716e-12	0.592316	0.31	0.194	AS	Late vs Ctrl
Mysm1	4.39318e-13	7.91463e-12	-0.398509	0.055	0.136	AS	Late vs Ctrl
Nr4a1	4.44368e-13	7.96391e-12	0.527749	0.578	0.467	AS	Late vs Ctrl
Trps1	4.57858e-13	8.16315e-12	-0.390377	0.297	0.451	AS	Late vs Ctrl
S100a16	4.78376e-13	8.48501e-12	0.453299	0.569	0.464	AS	Late vs Ctrl
Gm37606	5.07256e-13	8.95111e-12	-0.439736	0.174	0.298	AS	Late vs Ctrl
Tulp3	5.48129e-13	9.62302e-12	-0.429335	0.099	0.201	AS	Late vs Ctrl
Ipo8	6.12541e-13	1.06993e-11	-0.371418	0.036	0.104	AS	Late vs Ctrl
Ago3	6.3489e-13	1.10336e-11	-0.311019	0.073	0.165	AS	Late vs Ctrl
Zkscan3	6.5028e-13	1.12443e-11	-0.474104	0.187	0.312	AS	Late vs Ctrl
Ddx17	7.02305e-13	1.20831e-11	-0.456307	0.317	0.467	AS	Late vs Ctrl
Rps26	7.11808e-13	1.21373e-11	0.588815	0.334	0.219	AS	Late vs Ctrl
Fbxl3	7.12508e-13	1.21373e-11	-0.31937	0.064	0.15	AS	Late vs Ctrl
Atp2a2	7.40227e-13	1.25474e-11	-0.411122	0.285	0.434	AS	Late vs Ctrl
Npc1	7.49523e-13	1.26427e-11	-0.422059	0.207	0.34	AS	Late vs Ctrl
Garem1	7.61962e-13	1.27898e-11	-0.333418	0.038	0.107	AS	Late vs Ctrl
Ank2	7.86626e-13	1.31397e-11	-0.327614	0.688	0.773	AS	Late vs Ctrl
Pbx1	7.92302e-13	1.31706e-11	-0.344347	0.357	0.519	AS	Late vs Ctrl
Kcnn3	8.18806e-13	1.35457e-11	-0.417335	0.048	0.122	AS	Late vs Ctrl
Tcf25	9.8275e-13	1.61801e-11	-0.396051	0.353	0.505	AS	Late vs Ctrl
Atp5o.1	1.15011e-12	1.88453e-11	0.479694	0.457	0.341	AS	Late vs Ctrl
Smarca2	1.45729e-12	2.37655e-11	-0.388386	0.111	0.216	AS	Late vs Ctrl
Selenok	1.63886e-12	2.66005e-11	0.421622	0.564	0.476	AS	Late vs Ctrl
D130040H23Rik	1.75913e-12	2.84187e-11	-0.392117	0.057	0.136	AS	Late vs Ctrl
Actb	1.77112e-12	2.84759e-11	-0.307821	0.632	0.746	AS	Late vs Ctrl
Tbl1x	1.77923e-12	2.84759e-11	-0.428992	0.131	0.241	AS	Late vs Ctrl
Gm36944	1.8137e-12	2.88933e-11	-0.334257	0.082	0.174	AS	Late vs Ctrl
Phf20l1	1.96498e-12	3.1159e-11	-0.429462	0.149	0.267	AS	Late vs Ctrl
Gm37494	2.01804e-12	3.18536e-11	-0.293459	0.047	0.121	AS	Late vs Ctrl
Pou3f2	2.21703e-12	3.48347e-11	-0.49214	0.272	0.412	AS	Late vs Ctrl
Rnpc3	2.29268e-12	3.58597e-11	-0.440394	0.163	0.281	AS	Late vs Ctrl
Srebf1	2.49131e-12	3.879e-11	-0.355768	0.249	0.393	AS	Late vs Ctrl
Sun1	2.55704e-12	3.96341e-11	-0.393745	0.07	0.154	AS	Late vs Ctrl
Mdga2	2.59757e-12	4.00818e-11	-0.424933	0.165	0.285	AS	Late vs Ctrl
Myo6	2.88481e-12	4.43152e-11	-0.472556	0.296	0.435	AS	Late vs Ctrl
N4bp2	2.90908e-12	4.44896e-11	-0.366337	0.045	0.116	AS	Late vs Ctrl
Mgll	2.94138e-12	4.47844e-11	-0.39147	0.613	0.71	AS	Late vs Ctrl
Dock1	3.33835e-12	5.06047e-11	-0.341662	0.078	0.168	AS	Late vs Ctrl
Srgap3	3.63175e-12	5.48108e-11	-0.416678	0.092	0.186	AS	Late vs Ctrl
Cox5b	3.78042e-12	5.68054e-11	0.46427	0.528	0.423	AS	Late vs Ctrl
Gpld1	4.23389e-12	6.33426e-11	-0.410476	0.194	0.322	AS	Late vs Ctrl
Riok3	4.84279e-12	7.21387e-11	-0.315959	0.067	0.15	AS	Late vs Ctrl
Pantr1	5.21762e-12	7.73872e-11	0.471674	0.561	0.461	AS	Late vs Ctrl
Rgcc	5.29888e-12	7.82551e-11	0.475584	0.625	0.547	AS	Late vs Ctrl
Etnk1	5.53046e-12	8.13262e-11	-0.387167	0.185	0.308	AS	Late vs Ctrl
Dpp8	5.7487e-12	8.41756e-11	-0.367101	0.044	0.112	AS	Late vs Ctrl
Raver2	6.35177e-12	9.2612e-11	-0.365884	0.061	0.14	AS	Late vs Ctrl
Psd3	7.2073e-12	1.04157e-10	-0.37642	0.074	0.159	AS	Late vs Ctrl
Ide	7.2341e-12	1.04157e-10	-0.325973	0.128	0.238	AS	Late vs Ctrl
Tnrc6b	7.23441e-12	1.04157e-10	-0.383962	0.293	0.435	AS	Late vs Ctrl
Gm47087	7.43291e-12	1.06569e-10	-0.34919	0.096	0.191	AS	Late vs Ctrl
Atrx	7.66763e-12	1.09478e-10	-0.438438	0.3	0.437	AS	Late vs Ctrl
Dhx36	7.93627e-12	1.12846e-10	-0.380701	0.17	0.29	AS	Late vs Ctrl
Abca5	8.08533e-12	1.14492e-10	-0.34198	0.051	0.123	AS	Late vs Ctrl
Sox1	8.19632e-12	1.15588e-10	-0.426774	0.146	0.258	AS	Late vs Ctrl
Fry	8.80514e-12	1.23667e-10	-0.414423	0.082	0.169	AS	Late vs Ctrl
Rpl22l1	8.84947e-12	1.23785e-10	0.462344	0.36	0.242	AS	Late vs Ctrl
Usp33	9.11277e-12	1.26952e-10	-0.359284	0.057	0.132	AS	Late vs Ctrl
Akap11	9.48893e-12	1.31659e-10	-0.413436	0.072	0.155	AS	Late vs Ctrl
Ttc14	1.00251e-11	1.38539e-10	-0.372675	0.528	0.646	AS	Late vs Ctrl
Nedd4	1.05731e-11	1.45529e-10	-0.372658	0.223	0.358	AS	Late vs Ctrl
Ubr5	1.1032e-11	1.5124e-10	-0.429351	0.108	0.206	AS	Late vs Ctrl
Bola3	1.13013e-11	1.54316e-10	0.584116	0.262	0.157	AS	Late vs Ctrl
Cxcl14	1.18538e-11	1.61221e-10	0.322965	0.83	0.774	AS	Late vs Ctrl
D10Wsu102e	1.19252e-11	1.61553e-10	-0.358623	0.038	0.102	AS	Late vs Ctrl
Cnot10	1.2264e-11	1.65492e-10	-0.378259	0.048	0.119	AS	Late vs Ctrl
Phlpp1	1.33612e-11	1.79594e-10	-0.402952	0.146	0.258	AS	Late vs Ctrl
Rpl28	1.37165e-11	1.83635e-10	0.439029	0.492	0.395	AS	Late vs Ctrl
Map4	1.37686e-11	1.83635e-10	-0.34023	0.109	0.21	AS	Late vs Ctrl
Kbtbd11	1.49241e-11	1.98277e-10	-0.374287	0.118	0.22	AS	Late vs Ctrl
Smo	1.51591e-11	2.00625e-10	-0.307	0.05	0.122	AS	Late vs Ctrl
Zfp445	1.52283e-11	2.00769e-10	-0.344384	0.136	0.246	AS	Late vs Ctrl
Frmd4a	1.55115e-11	2.03722e-10	-0.398795	0.468	0.594	AS	Late vs Ctrl
Plcb4	1.59509e-11	2.08696e-10	-0.331106	0.069	0.15	AS	Late vs Ctrl
Aatk	1.60223e-11	2.08836e-10	-0.357349	0.104	0.201	AS	Late vs Ctrl
Alcam	1.63093e-11	2.11775e-10	-0.359277	0.165	0.282	AS	Late vs Ctrl
Galnt1	1.8992e-11	2.45682e-10	-0.376379	0.087	0.176	AS	Late vs Ctrl
Rsf1	2.08889e-11	2.69209e-10	-0.385223	0.137	0.244	AS	Late vs Ctrl
Fbrsl1	2.11675e-11	2.71781e-10	-0.347894	0.222	0.353	AS	Late vs Ctrl
Fam208a	2.12596e-11	2.71949e-10	-0.349721	0.085	0.173	AS	Late vs Ctrl
Zfr	2.38415e-11	3.03526e-10	-0.386063	0.114	0.214	AS	Late vs Ctrl
Dnajc7	2.39045e-11	3.03526e-10	-0.376394	0.091	0.181	AS	Late vs Ctrl
Mical2	2.39936e-11	3.03536e-10	-0.396454	0.18	0.299	AS	Late vs Ctrl
B930095G15Rik	2.44043e-11	3.07601e-10	-0.376995	0.211	0.34	AS	Late vs Ctrl
Rpl8	2.50303e-11	3.14341e-10	0.449036	0.55	0.464	AS	Late vs Ctrl
Dopey1	2.55124e-11	3.1923e-10	-0.404982	0.082	0.168	AS	Late vs Ctrl
Hlf	2.61307e-11	3.25782e-10	-0.428532	0.211	0.34	AS	Late vs Ctrl
Zfp91	2.74926e-11	3.41524e-10	-0.385519	0.128	0.233	AS	Late vs Ctrl
Ddx6	2.77662e-11	3.43682e-10	-0.314948	0.069	0.149	AS	Late vs Ctrl
R3hdm1	2.8204e-11	3.47849e-10	-0.430708	0.211	0.336	AS	Late vs Ctrl
Nav2	3.54108e-11	4.35173e-10	-0.33076	0.192	0.319	AS	Late vs Ctrl
Safb	3.64848e-11	4.46776e-10	-0.409789	0.109	0.205	AS	Late vs Ctrl
Ctnnd2	3.72009e-11	4.5393e-10	-0.372008	0.246	0.381	AS	Late vs Ctrl
Cdh2	4.05164e-11	4.9264e-10	-0.375192	0.301	0.443	AS	Late vs Ctrl
Atp2b2	4.42341e-11	5.3595e-10	-0.353271	0.072	0.153	AS	Late vs Ctrl
5031439G07Rik	4.45861e-11	5.3745e-10	-0.335663	0.101	0.195	AS	Late vs Ctrl
Hdac4	4.46704e-11	5.3745e-10	-0.327154	0.079	0.164	AS	Late vs Ctrl
Prpf39	4.52294e-11	5.42281e-10	-0.37011	0.07	0.149	AS	Late vs Ctrl
Taok1	4.8837e-11	5.83501e-10	-0.355352	0.103	0.195	AS	Late vs Ctrl
Eef1a1	4.99393e-11	5.94605e-10	0.367033	0.723	0.65	AS	Late vs Ctrl
Rab10	5.13544e-11	6.07453e-10	-0.336936	0.196	0.319	AS	Late vs Ctrl
Rpl6	5.13714e-11	6.07453e-10	0.432997	0.446	0.339	AS	Late vs Ctrl
Chd9	5.19818e-11	6.12567e-10	-0.388027	0.29	0.426	AS	Late vs Ctrl
Baz2a	5.45433e-11	6.40558e-10	-0.263793	0.039	0.102	AS	Late vs Ctrl
Brk1	5.50384e-11	6.44174e-10	0.508502	0.339	0.24	AS	Late vs Ctrl
Cmip	5.53048e-11	6.45097e-10	-0.299952	0.042	0.106	AS	Late vs Ctrl
Eif3a	5.70312e-11	6.62988e-10	-0.319659	0.128	0.231	AS	Late vs Ctrl
Med13	5.86001e-11	6.78932e-10	-0.355604	0.061	0.136	AS	Late vs Ctrl
Enah	6.00083e-11	6.92915e-10	-0.377887	0.469	0.6	AS	Late vs Ctrl
Fgd4	7.35973e-11	8.46984e-10	-0.304686	0.114	0.214	AS	Late vs Ctrl
Smarcc2	7.67272e-11	8.80061e-10	-0.370598	0.08	0.163	AS	Late vs Ctrl
Eps15	8.16571e-11	9.33495e-10	-0.377977	0.207	0.328	AS	Late vs Ctrl
Otx1	8.3847e-11	9.55356e-10	-0.336997	0.096	0.186	AS	Late vs Ctrl
4932438A13Rik	8.47213e-11	9.62132e-10	-0.390204	0.076	0.156	AS	Late vs Ctrl
Phkg1	8.93365e-11	1.01121e-09	-0.378659	0.463	0.582	AS	Late vs Ctrl
Lpin2	9.28635e-11	1.04768e-09	-0.332652	0.046	0.112	AS	Late vs Ctrl
Llgl1	9.3542e-11	1.05189e-09	-0.278629	0.046	0.113	AS	Late vs Ctrl
Exoc3	1.06044e-10	1.18859e-09	-0.330475	0.054	0.123	AS	Late vs Ctrl
Itih3	1.11464e-10	1.24528e-09	-0.401954	0.14	0.242	AS	Late vs Ctrl
Smdt1	1.17198e-10	1.3009e-09	0.427753	0.491	0.393	AS	Late vs Ctrl
Prrx1	1.21679e-10	1.34629e-09	-0.381589	0.121	0.218	AS	Late vs Ctrl
Per3	1.36116e-10	1.5012e-09	-0.414362	0.289	0.421	AS	Late vs Ctrl
Csnk1a1	1.39961e-10	1.53056e-09	-0.324394	0.368	0.519	AS	Late vs Ctrl
Tulp4	1.40058e-10	1.53056e-09	-0.391136	0.132	0.234	AS	Late vs Ctrl
Ednrb	1.40113e-10	1.53056e-09	-0.43915	0.256	0.381	AS	Late vs Ctrl
Rpl24	1.40727e-10	1.53241e-09	0.546797	0.267	0.169	AS	Late vs Ctrl
Cyfip1	1.43015e-10	1.55059e-09	-0.349201	0.177	0.293	AS	Late vs Ctrl
Srrm2	1.43298e-10	1.55059e-09	-0.351062	0.511	0.642	AS	Late vs Ctrl
Pdcd6ip	1.44807e-10	1.56201e-09	-0.3169	0.044	0.107	AS	Late vs Ctrl
Arhgef26	1.46031e-10	1.57028e-09	-0.369543	0.295	0.434	AS	Late vs Ctrl
Nadk2	1.51982e-10	1.62919e-09	-0.334454	0.107	0.201	AS	Late vs Ctrl
Fnbp1	1.62542e-10	1.73698e-09	-0.39336	0.17	0.279	AS	Late vs Ctrl
Gm38260	1.65611e-10	1.76429e-09	-0.356168	0.1	0.189	AS	Late vs Ctrl
Cdk2ap1	1.69117e-10	1.79608e-09	-0.329519	0.079	0.162	AS	Late vs Ctrl
Ralgapa1	1.73631e-10	1.83836e-09	-0.384673	0.077	0.157	AS	Late vs Ctrl
Tmem259	1.74501e-10	1.84189e-09	-0.324859	0.092	0.179	AS	Late vs Ctrl
Atn1	1.75893e-10	1.85091e-09	-0.308236	0.043	0.105	AS	Late vs Ctrl
Ppia	1.83254e-10	1.92249e-09	0.291771	0.83	0.767	AS	Late vs Ctrl
Sesn3	2.07486e-10	2.17009e-09	-0.366403	0.104	0.194	AS	Late vs Ctrl
Me1	2.12152e-10	2.21217e-09	-0.297387	0.061	0.133	AS	Late vs Ctrl
Nr2e1	2.14884e-10	2.23389e-09	-0.353202	0.117	0.214	AS	Late vs Ctrl
Zbtb37	2.19115e-10	2.27101e-09	-0.336573	0.047	0.111	AS	Late vs Ctrl
Huwe1	2.42868e-10	2.50964e-09	-0.342352	0.116	0.212	AS	Late vs Ctrl
Cbs	2.48353e-10	2.55863e-09	-0.29334	0.283	0.42	AS	Late vs Ctrl
Grik5	2.50297e-10	2.57096e-09	-0.329664	0.083	0.165	AS	Late vs Ctrl
AI480526	2.5853e-10	2.64762e-09	-0.301245	0.113	0.209	AS	Late vs Ctrl
Zfp322a	2.60462e-10	2.6595e-09	-0.316012	0.062	0.134	AS	Late vs Ctrl
Rbm26	2.80895e-10	2.85964e-09	-0.399732	0.164	0.272	AS	Late vs Ctrl
Osbpl1a	2.93288e-10	2.97701e-09	-0.378267	0.141	0.243	AS	Late vs Ctrl
Dnmt3a	2.9942e-10	3.0303e-09	-0.407058	0.131	0.228	AS	Late vs Ctrl
Wnk2	3.00644e-10	3.03377e-09	-0.303401	0.109	0.203	AS	Late vs Ctrl
Alg2	3.01667e-10	3.03519e-09	-0.341374	0.069	0.144	AS	Late vs Ctrl
Mapre2	3.1075e-10	3.11747e-09	-0.382489	0.111	0.202	AS	Late vs Ctrl
Cryab	3.21015e-10	3.21109e-09	0.509472	0.31	0.212	AS	Late vs Ctrl
Caskin1	3.30872e-10	3.30009e-09	-0.37643	0.185	0.299	AS	Late vs Ctrl
Epm2aip1	3.35807e-10	3.33963e-09	-0.288724	0.08	0.162	AS	Late vs Ctrl
Zcchc7	3.3851e-10	3.35681e-09	-0.303356	0.154	0.263	AS	Late vs Ctrl
Hspe1	3.46491e-10	3.42608e-09	0.435561	0.41	0.321	AS	Late vs Ctrl
Zmiz1	3.61937e-10	3.56856e-09	-0.318934	0.124	0.223	AS	Late vs Ctrl
Nckap5	3.77685e-10	3.70261e-09	-0.270404	0.053	0.121	AS	Late vs Ctrl
Mdm4	3.90733e-10	3.81964e-09	-0.328699	0.137	0.237	AS	Late vs Ctrl
Shc3	4.31179e-10	4.20308e-09	-0.263503	0.044	0.106	AS	Late vs Ctrl
Dmxl1	4.32645e-10	4.20546e-09	-0.352583	0.072	0.147	AS	Late vs Ctrl
Trpc4ap	4.41873e-10	4.28305e-09	-0.287665	0.113	0.208	AS	Late vs Ctrl
Gm42992	4.44352e-10	4.29498e-09	-0.327302	0.051	0.116	AS	Late vs Ctrl
Sub1	4.57708e-10	4.41169e-09	0.480452	0.395	0.297	AS	Late vs Ctrl
Cox14	4.76237e-10	4.57747e-09	0.506173	0.342	0.247	AS	Late vs Ctrl
Chd4	4.92096e-10	4.71672e-09	-0.370623	0.237	0.362	AS	Late vs Ctrl
Cycs	5.04251e-10	4.8198e-09	0.469813	0.435	0.347	AS	Late vs Ctrl
Spire1	5.23554e-10	4.99044e-09	-0.32219	0.274	0.407	AS	Late vs Ctrl
Zfp280d	5.29898e-10	5.03696e-09	-0.31694	0.069	0.142	AS	Late vs Ctrl
Pds5a	5.45204e-10	5.16817e-09	-0.362647	0.083	0.163	AS	Late vs Ctrl
Trappc10	5.56185e-10	5.25778e-09	-0.293563	0.089	0.173	AS	Late vs Ctrl
Vps37a	5.63723e-10	5.31444e-09	-0.288781	0.076	0.154	AS	Late vs Ctrl
Ufl1	5.69728e-10	5.35638e-09	-0.277424	0.072	0.149	AS	Late vs Ctrl
Ppp1r9a	6.00447e-10	5.62981e-09	-0.343564	0.114	0.206	AS	Late vs Ctrl
Gabbr2	6.37015e-10	5.95644e-09	-0.318393	0.112	0.203	AS	Late vs Ctrl
Nfic	6.40429e-10	5.97213e-09	-0.396462	0.188	0.299	AS	Late vs Ctrl
Pygb	6.49344e-10	6.03292e-09	-0.320199	0.257	0.391	AS	Late vs Ctrl
Rpl23	6.50454e-10	6.03292e-09	0.326682	0.582	0.496	AS	Late vs Ctrl
Dzip1l	6.65341e-10	6.1544e-09	-0.411063	0.237	0.356	AS	Late vs Ctrl
Ckap5	6.74119e-10	6.21889e-09	-0.324973	0.132	0.231	AS	Late vs Ctrl
A330023F24Rik	6.81961e-10	6.27441e-09	-0.345069	0.083	0.163	AS	Late vs Ctrl
Unc13c	6.86494e-10	6.29927e-09	-0.377331	0.181	0.292	AS	Late vs Ctrl
Zmynd11	7.03613e-10	6.43918e-09	-0.291946	0.141	0.244	AS	Late vs Ctrl
Arhgef4	7.29198e-10	6.65562e-09	-0.354499	0.098	0.184	AS	Late vs Ctrl
Eif1b	7.31834e-10	6.66201e-09	0.431125	0.377	0.275	AS	Late vs Ctrl
Rabgap1	7.79222e-10	7.07468e-09	-0.298561	0.074	0.151	AS	Late vs Ctrl
Lrp8	7.87512e-10	7.13113e-09	-0.325435	0.057	0.125	AS	Late vs Ctrl
Cd2ap	7.96565e-10	7.19418e-09	-0.339618	0.057	0.124	AS	Late vs Ctrl
Mrps33	8.09405e-10	7.29101e-09	0.475305	0.34	0.246	AS	Late vs Ctrl
Arhgap21	8.42091e-10	7.56563e-09	-0.340322	0.094	0.177	AS	Late vs Ctrl
Ldb1	8.90111e-10	7.97623e-09	-0.347225	0.092	0.175	AS	Late vs Ctrl
Kidins220	9.30868e-10	8.31978e-09	-0.31728	0.177	0.289	AS	Late vs Ctrl
Golgb1	9.97168e-10	8.85104e-09	-0.316699	0.123	0.217	AS	Late vs Ctrl
Mbnl1	9.98025e-10	8.85104e-09	-0.342336	0.128	0.223	AS	Late vs Ctrl
Slc25a36	1.01568e-09	8.98448e-09	-0.336772	0.089	0.171	AS	Late vs Ctrl
Mink1	1.05339e-09	9.29416e-09	-0.295153	0.097	0.182	AS	Late vs Ctrl
Pmm2	1.28479e-09	1.13068e-08	-0.286811	0.047	0.11	AS	Late vs Ctrl
Dio2	1.32894e-09	1.16655e-08	-0.404622	0.463	0.576	AS	Late vs Ctrl
Emd	1.37672e-09	1.20236e-08	0.693984	0.204	0.12	AS	Late vs Ctrl
Stk38	1.4115e-09	1.22962e-08	-0.291677	0.085	0.165	AS	Late vs Ctrl
Nipbl	1.50538e-09	1.30809e-08	-0.356543	0.202	0.318	AS	Late vs Ctrl
4833420G17Rik	1.52911e-09	1.32535e-08	-0.40843	0.15	0.249	AS	Late vs Ctrl
Tmem131	1.57504e-09	1.36174e-08	-0.322639	0.046	0.106	AS	Late vs Ctrl
Arfgef1	1.58428e-09	1.36629e-08	-0.323716	0.061	0.128	AS	Late vs Ctrl
Kat6b	1.61352e-09	1.38803e-08	-0.314642	0.063	0.132	AS	Late vs Ctrl
Soat1	1.63284e-09	1.40115e-08	-0.356049	0.159	0.26	AS	Late vs Ctrl
Eea1	1.66536e-09	1.4255e-08	-0.327159	0.121	0.215	AS	Late vs Ctrl
Arrb1	1.83456e-09	1.56643e-08	-0.417529	0.128	0.218	AS	Late vs Ctrl
Adgrb2	1.8503e-09	1.57596e-08	-0.338827	0.092	0.173	AS	Late vs Ctrl
Ubr2	1.86273e-09	1.58263e-08	-0.315812	0.1	0.184	AS	Late vs Ctrl
Thrb	1.90198e-09	1.60803e-08	-0.2689	0.053	0.116	AS	Late vs Ctrl
Zfp148	1.96817e-09	1.65992e-08	-0.330758	0.092	0.173	AS	Late vs Ctrl
2610507B11Rik	1.98879e-09	1.67321e-08	-0.319926	0.07	0.142	AS	Late vs Ctrl
Pik3r1	2.03957e-09	1.71175e-08	-0.335697	0.363	0.494	AS	Late vs Ctrl
Colgalt1	2.05829e-09	1.72326e-08	-0.284739	0.05	0.112	AS	Late vs Ctrl
AW549877	2.11492e-09	1.76637e-08	-0.291216	0.098	0.182	AS	Late vs Ctrl
Peg3	2.26088e-09	1.8837e-08	-0.398649	0.149	0.242	AS	Late vs Ctrl
Pla2g7	2.32374e-09	1.92674e-08	-0.333482	0.433	0.557	AS	Late vs Ctrl
Secisbp2l	2.33083e-09	1.92798e-08	-0.313747	0.052	0.114	AS	Late vs Ctrl
Pcdh7	2.39298e-09	1.97464e-08	-0.357041	0.236	0.358	AS	Late vs Ctrl
Atp6v1g1	2.40833e-09	1.98255e-08	0.45456	0.401	0.315	AS	Late vs Ctrl
Hdhd5	2.65983e-09	2.18436e-08	-0.304587	0.06	0.127	AS	Late vs Ctrl
Iqsec1	2.67e-09	2.18481e-08	-0.308185	0.081	0.157	AS	Late vs Ctrl
Dbx2	2.67308e-09	2.18481e-08	0.372699	0.563	0.485	AS	Late vs Ctrl
Top2b	2.74341e-09	2.23698e-08	-0.308905	0.117	0.208	AS	Late vs Ctrl
Ddx3y	2.84183e-09	2.31176e-08	-0.367027	0.086	0.163	AS	Late vs Ctrl
Dbp	2.87631e-09	2.33429e-08	0.396379	0.554	0.485	AS	Late vs Ctrl
Tle4	2.95647e-09	2.39369e-08	-0.359049	0.131	0.225	AS	Late vs Ctrl
Rnf216	2.99659e-09	2.42048e-08	-0.304426	0.064	0.132	AS	Late vs Ctrl
Tbca	3.12877e-09	2.52133e-08	0.506324	0.21	0.125	AS	Late vs Ctrl
Mier1	3.1512e-09	2.53347e-08	-0.316576	0.112	0.199	AS	Late vs Ctrl
Pitpnc1	3.17559e-09	2.54713e-08	-0.332944	0.427	0.557	AS	Late vs Ctrl
Rps13	3.18378e-09	2.54777e-08	0.379731	0.47	0.39	AS	Late vs Ctrl
Sox6	3.30085e-09	2.63532e-08	-0.292381	0.103	0.188	AS	Late vs Ctrl
Rpl9	3.49627e-09	2.78487e-08	0.34569	0.608	0.532	AS	Late vs Ctrl
Rock2	3.76821e-09	2.99456e-08	-0.335236	0.084	0.16	AS	Late vs Ctrl
2310022B05Rik	3.95049e-09	3.12995e-08	-0.288543	0.202	0.318	AS	Late vs Ctrl
Ndufc1	3.95678e-09	3.12995e-08	0.459277	0.357	0.264	AS	Late vs Ctrl
Mau2	4.02695e-09	3.17216e-08	-0.296155	0.115	0.203	AS	Late vs Ctrl
Pcdh10	4.02857e-09	3.17216e-08	-0.338035	0.248	0.373	AS	Late vs Ctrl
Gls	4.16774e-09	3.26679e-08	-0.283974	0.054	0.118	AS	Late vs Ctrl
Flrt1	4.17866e-09	3.2679e-08	-0.324039	0.067	0.136	AS	Late vs Ctrl
Gphn	4.31362e-09	3.36579e-08	-0.315612	0.102	0.185	AS	Late vs Ctrl
Tnpo1	4.38111e-09	3.41072e-08	-0.316023	0.084	0.159	AS	Late vs Ctrl
Tia1	4.61406e-09	3.58397e-08	-0.332849	0.341	0.466	AS	Late vs Ctrl
Chd2	4.81886e-09	3.73462e-08	-0.28172	0.052	0.114	AS	Late vs Ctrl
Lamtor5	4.8689e-09	3.76492e-08	0.490548	0.263	0.175	AS	Late vs Ctrl
Cnot1	4.88762e-09	3.77092e-08	-0.324399	0.068	0.137	AS	Late vs Ctrl
Wnk1	4.98076e-09	3.83418e-08	-0.347504	0.203	0.313	AS	Late vs Ctrl
Ndufb10	5.07665e-09	3.89927e-08	0.383934	0.476	0.398	AS	Late vs Ctrl
C230086J09Rik	5.14854e-09	3.94568e-08	-0.273274	0.067	0.136	AS	Late vs Ctrl
Timm8b	5.26743e-09	4.02218e-08	0.501197	0.267	0.179	AS	Late vs Ctrl
Thoc2	5.27173e-09	4.02218e-08	-0.359885	0.174	0.276	AS	Late vs Ctrl
Lgalsl	5.38206e-09	4.09727e-08	-0.31529	0.126	0.218	AS	Late vs Ctrl
Gm20342	5.54078e-09	4.20879e-08	-0.28105	0.056	0.12	AS	Late vs Ctrl
Nckap1	5.66344e-09	4.29249e-08	-0.292528	0.131	0.226	AS	Late vs Ctrl
Agpat3	5.84925e-09	4.42358e-08	-0.306559	0.248	0.366	AS	Late vs Ctrl
Zeb1	6.05152e-09	4.56651e-08	-0.325073	0.223	0.34	AS	Late vs Ctrl
AC121965.1	6.30963e-09	4.75086e-08	0.537263	0.232	0.149	AS	Late vs Ctrl
Appl2	6.43828e-09	4.83714e-08	-0.285724	0.473	0.608	AS	Late vs Ctrl
Rhot1	6.51841e-09	4.88668e-08	-0.264666	0.08	0.155	AS	Late vs Ctrl
Gmps	6.93951e-09	5.19105e-08	-0.282508	0.044	0.101	AS	Late vs Ctrl
Adipor2	7.00104e-09	5.22573e-08	-0.313281	0.078	0.15	AS	Late vs Ctrl
Tecpr1	7.19829e-09	5.36132e-08	-0.331354	0.08	0.153	AS	Late vs Ctrl
Zhx3	7.61792e-09	5.66161e-08	-0.335826	0.12	0.207	AS	Late vs Ctrl
Ston2	7.73356e-09	5.73517e-08	-0.307942	0.071	0.141	AS	Late vs Ctrl
Adgrl3	7.93106e-09	5.86898e-08	-0.348784	0.119	0.205	AS	Late vs Ctrl
Ddo	7.9971e-09	5.90516e-08	-0.309015	0.059	0.122	AS	Late vs Ctrl
Sept7	8.11153e-09	5.97683e-08	-0.340686	0.427	0.544	AS	Late vs Ctrl
Elob	8.15123e-09	5.99324e-08	0.476893	0.329	0.242	AS	Late vs Ctrl
Wdr26	8.22403e-09	6.03387e-08	-0.327227	0.096	0.174	AS	Late vs Ctrl
Zhx1	8.30909e-09	6.08331e-08	-0.285565	0.062	0.128	AS	Late vs Ctrl
Luzp2	8.36867e-09	6.10392e-08	-0.355259	0.601	0.686	AS	Late vs Ctrl
Itgb8	8.38853e-09	6.10392e-08	-0.274343	0.099	0.181	AS	Late vs Ctrl
Nedd8	8.39045e-09	6.10392e-08	0.480771	0.292	0.202	AS	Late vs Ctrl
Cdk13	8.64531e-09	6.27606e-08	-0.291629	0.063	0.129	AS	Late vs Ctrl
Kifc3	8.67871e-09	6.28704e-08	-0.308616	0.184	0.288	AS	Late vs Ctrl
Atp11b	9.04542e-09	6.53893e-08	-0.342378	0.078	0.149	AS	Late vs Ctrl
Gpc5	9.28347e-09	6.69695e-08	-0.350876	0.244	0.353	AS	Late vs Ctrl
Zeb2	9.4596e-09	6.80973e-08	-0.328087	0.146	0.241	AS	Late vs Ctrl
Dusp1	9.49455e-09	6.82062e-08	0.481071	0.67	0.611	AS	Late vs Ctrl
Tmc7	1.01881e-08	7.30356e-08	-0.30915	0.087	0.162	AS	Late vs Ctrl
Nfat5	1.02425e-08	7.3273e-08	-0.280696	0.184	0.29	AS	Late vs Ctrl
Akap9	1.02952e-08	7.34974e-08	-0.363232	0.268	0.389	AS	Late vs Ctrl
Zc3h13	1.03609e-08	7.36607e-08	-0.37835	0.078	0.148	AS	Late vs Ctrl
Rbmx	1.05195e-08	7.46124e-08	-0.29498	0.097	0.176	AS	Late vs Ctrl
Klhl24	1.05381e-08	7.46124e-08	-0.315861	0.208	0.319	AS	Late vs Ctrl
Rock1	1.10961e-08	7.82411e-08	-0.370294	0.096	0.173	AS	Late vs Ctrl
Atxn2	1.13744e-08	7.98761e-08	-0.282556	0.174	0.279	AS	Late vs Ctrl
Rps7	1.15583e-08	8.10021e-08	0.354846	0.373	0.28	AS	Late vs Ctrl
Pfkp	1.20323e-08	8.41525e-08	-0.369657	0.232	0.341	AS	Late vs Ctrl
Gabrb1	1.2133e-08	8.46849e-08	-0.328065	0.51	0.624	AS	Late vs Ctrl
Mark3	1.30711e-08	9.08642e-08	-0.302713	0.22	0.331	AS	Late vs Ctrl
Birc6	1.37485e-08	9.53806e-08	-0.328038	0.131	0.22	AS	Late vs Ctrl
Bmpr1b	1.39317e-08	9.64567e-08	-0.31838	0.096	0.174	AS	Late vs Ctrl
1700020I14Rik	1.43845e-08	9.93916e-08	-0.299464	0.132	0.221	AS	Late vs Ctrl
Ythdf3	1.47197e-08	1.01504e-07	-0.308708	0.06	0.122	AS	Late vs Ctrl
Atad2b	1.52059e-08	1.04647e-07	-0.338092	0.13	0.218	AS	Late vs Ctrl
Gem	1.5958e-08	1.09604e-07	0.558263	0.24	0.154	AS	Late vs Ctrl
Gstm5	1.68137e-08	1.15021e-07	0.320932	0.765	0.715	AS	Late vs Ctrl
Gabra4	1.69622e-08	1.15807e-07	-0.276976	0.055	0.115	AS	Late vs Ctrl
Atp5e	1.71386e-08	1.1678e-07	0.403285	0.405	0.323	AS	Late vs Ctrl
Tjp2	1.74347e-08	1.18563e-07	-0.281253	0.067	0.133	AS	Late vs Ctrl
Ppp1r3g	1.77503e-08	1.20471e-07	0.459266	0.508	0.435	AS	Late vs Ctrl
Fasn	1.80401e-08	1.22197e-07	-0.296056	0.24	0.355	AS	Late vs Ctrl
Btbd7	1.81311e-08	1.22572e-07	-0.294725	0.074	0.142	AS	Late vs Ctrl
Bclaf1	1.87108e-08	1.25996e-07	-0.327506	0.298	0.418	AS	Late vs Ctrl
Fam168a	1.89673e-08	1.27473e-07	-0.296791	0.126	0.214	AS	Late vs Ctrl
Ppp3ca	1.9039e-08	1.27706e-07	-0.342142	0.352	0.473	AS	Late vs Ctrl
Brd4	1.92681e-08	1.28991e-07	-0.332399	0.096	0.172	AS	Late vs Ctrl
Cadm2	2.01877e-08	1.34885e-07	-0.360023	0.333	0.446	AS	Late vs Ctrl
Sema4a	2.03437e-08	1.35664e-07	-0.308375	0.12	0.203	AS	Late vs Ctrl
Akap8l	2.06217e-08	1.37252e-07	-0.304674	0.107	0.188	AS	Late vs Ctrl
Fam184a	2.07854e-08	1.37808e-07	-0.327692	0.137	0.227	AS	Late vs Ctrl
Epb41l2	2.16219e-08	1.42531e-07	-0.305637	0.154	0.249	AS	Late vs Ctrl
D8Ertd738e	2.23029e-08	1.46458e-07	0.400069	0.343	0.254	AS	Late vs Ctrl
Lrp6	2.32433e-08	1.52343e-07	-0.292733	0.069	0.134	AS	Late vs Ctrl
Rpl19	2.42754e-08	1.58359e-07	0.365184	0.538	0.466	AS	Late vs Ctrl
Zfp292	2.42992e-08	1.58359e-07	-0.361455	0.106	0.185	AS	Late vs Ctrl
Cbx3	2.4623e-08	1.60166e-07	-0.304011	0.105	0.185	AS	Late vs Ctrl
Ier3ip1	2.4948e-08	1.61974e-07	0.453407	0.201	0.12	AS	Late vs Ctrl
Sptan1	2.54691e-08	1.65046e-07	-0.265994	0.099	0.177	AS	Late vs Ctrl
Hopx	2.57435e-08	1.6651e-07	-0.308902	0.052	0.11	AS	Late vs Ctrl
Ncoa1	2.68955e-08	1.7331e-07	-0.313124	0.178	0.28	AS	Late vs Ctrl
Atf4	2.70632e-08	1.74064e-07	0.43787	0.39	0.311	AS	Late vs Ctrl
Abcd2	2.75362e-08	1.76447e-07	-0.328719	0.107	0.188	AS	Late vs Ctrl
Stag2	2.78884e-08	1.78372e-07	-0.288697	0.053	0.112	AS	Late vs Ctrl
Cox5a	2.83672e-08	1.81097e-07	0.357886	0.626	0.568	AS	Late vs Ctrl
Cipc	2.90061e-08	1.84834e-07	-0.283248	0.08	0.15	AS	Late vs Ctrl
Higd2a	3.02312e-08	1.91929e-07	0.405074	0.329	0.243	AS	Late vs Ctrl
Nrcam	3.25718e-08	2.06408e-07	-0.35454	0.387	0.503	AS	Late vs Ctrl
Add1	3.39323e-08	2.13848e-07	-0.299054	0.226	0.337	AS	Late vs Ctrl
Adgrl1	3.43189e-08	2.15165e-07	-0.358224	0.263	0.374	AS	Late vs Ctrl
Rbm6	3.43289e-08	2.15165e-07	-0.32291	0.096	0.171	AS	Late vs Ctrl
Strn3	3.44967e-08	2.15824e-07	-0.3054	0.135	0.224	AS	Late vs Ctrl
Psd2	3.48915e-08	2.17898e-07	-0.331183	0.195	0.295	AS	Late vs Ctrl
Gcc2	3.51605e-08	2.1918e-07	-0.339645	0.081	0.15	AS	Late vs Ctrl
Rbm5	3.75906e-08	2.33905e-07	-0.327668	0.241	0.353	AS	Late vs Ctrl
Plxnb1	4.02681e-08	2.49213e-07	-0.29867	0.191	0.295	AS	Late vs Ctrl
Bptf	4.0503e-08	2.50217e-07	-0.330911	0.178	0.275	AS	Late vs Ctrl
Fam49a	4.2967e-08	2.64489e-07	-0.285762	0.06	0.12	AS	Late vs Ctrl
Hnrnpm	4.32612e-08	2.65824e-07	-0.311179	0.112	0.192	AS	Late vs Ctrl
Edf1	4.36377e-08	2.6766e-07	0.43867	0.35	0.266	AS	Late vs Ctrl
Atp6v1h	4.68043e-08	2.86063e-07	-0.285404	0.096	0.171	AS	Late vs Ctrl
Zmym5	4.85319e-08	2.96096e-07	-0.345088	0.114	0.193	AS	Late vs Ctrl
Ubr3	4.96203e-08	3.02201e-07	-0.324014	0.066	0.128	AS	Late vs Ctrl
Atp6v0a1	5.14019e-08	3.11947e-07	-0.284788	0.101	0.176	AS	Late vs Ctrl
Pan3	5.25554e-08	3.17826e-07	-0.274118	0.081	0.15	AS	Late vs Ctrl
Ccdc50	5.29652e-08	3.19742e-07	-0.324383	0.211	0.316	AS	Late vs Ctrl
Klf6	5.33065e-08	3.21239e-07	0.496561	0.359	0.272	AS	Late vs Ctrl
Wwc1	6.42166e-08	3.84294e-07	-0.343424	0.122	0.203	AS	Late vs Ctrl
Gli3	6.4708e-08	3.86563e-07	-0.302165	0.143	0.232	AS	Late vs Ctrl
Fam193b	6.77383e-08	4.03964e-07	-0.278273	0.096	0.171	AS	Late vs Ctrl
Naa38	6.78561e-08	4.03967e-07	0.382459	0.11	0.049	AS	Late vs Ctrl
Col11a2	7.06937e-08	4.18326e-07	-0.321628	0.072	0.136	AS	Late vs Ctrl
1810037I17Rik	7.20849e-08	4.24733e-07	0.359949	0.332	0.243	AS	Late vs Ctrl
Emsy	7.27496e-08	4.27917e-07	-0.282767	0.129	0.214	AS	Late vs Ctrl
Por	7.36591e-08	4.32527e-07	-0.342568	0.215	0.316	AS	Late vs Ctrl
Akt2	8.42842e-08	4.91563e-07	-0.30418	0.199	0.298	AS	Late vs Ctrl
Cystm1	8.55851e-08	4.97463e-07	0.386709	0.412	0.34	AS	Late vs Ctrl
Lnpep	8.71664e-08	5.058e-07	-0.292552	0.127	0.211	AS	Late vs Ctrl
Tmf1	8.93542e-08	5.17623e-07	-0.303749	0.061	0.12	AS	Late vs Ctrl
Npepps	9.15096e-08	5.28455e-07	-0.28547	0.24	0.347	AS	Late vs Ctrl
Tcf12	9.15313e-08	5.28455e-07	-0.305636	0.108	0.184	AS	Late vs Ctrl
Ptch1	9.38018e-08	5.40657e-07	-0.31023	0.258	0.366	AS	Late vs Ctrl
Fut8	9.55835e-08	5.47938e-07	-0.306111	0.137	0.224	AS	Late vs Ctrl
Pitpnm2	9.58373e-08	5.47938e-07	-0.312756	0.099	0.172	AS	Late vs Ctrl
Rpl7a	9.58614e-08	5.47938e-07	0.379478	0.451	0.376	AS	Late vs Ctrl
Zfp36	9.94905e-08	5.64929e-07	0.546923	0.174	0.102	AS	Late vs Ctrl
Timp4	1.00517e-07	5.67948e-07	0.347023	0.501	0.435	AS	Late vs Ctrl
Ndufs6	1.00763e-07	5.68405e-07	0.430013	0.311	0.235	AS	Late vs Ctrl
Prr5	1.04662e-07	5.87506e-07	0.504333	0.284	0.209	AS	Late vs Ctrl
Aifm3	1.07141e-07	5.99466e-07	-0.310621	0.193	0.294	AS	Late vs Ctrl
Csgalnact1	1.09291e-07	6.10504e-07	-0.279839	0.088	0.157	AS	Late vs Ctrl
Itsn2	1.12427e-07	6.25991e-07	-0.267433	0.112	0.19	AS	Late vs Ctrl
Smim3	1.14985e-07	6.392e-07	0.472898	0.389	0.321	AS	Late vs Ctrl
Nrgn	1.2379e-07	6.84824e-07	-0.362767	0.15	0.236	AS	Late vs Ctrl
Zranb1	1.2514e-07	6.90827e-07	-0.363267	0.125	0.202	AS	Late vs Ctrl
Rrp1	1.25276e-07	6.90827e-07	-0.305213	0.105	0.181	AS	Late vs Ctrl
Gm44005	1.3108e-07	7.20519e-07	-0.301329	0.136	0.219	AS	Late vs Ctrl
Nrbp2	1.35504e-07	7.42469e-07	-0.384804	0.081	0.146	AS	Late vs Ctrl
Nupr1	1.38218e-07	7.56135e-07	0.538746	0.329	0.259	AS	Late vs Ctrl
Mrpl30	1.38573e-07	7.56873e-07	0.474834	0.247	0.172	AS	Late vs Ctrl
Enpp5	1.39003e-07	7.58016e-07	-0.286133	0.056	0.112	AS	Late vs Ctrl
Trrap	1.39416e-07	7.59066e-07	-0.295328	0.069	0.13	AS	Late vs Ctrl
Scd1	1.4009e-07	7.59135e-07	-0.265956	0.104	0.18	AS	Late vs Ctrl
Atp5h	1.55728e-07	8.38594e-07	0.287562	0.578	0.522	AS	Late vs Ctrl
Smc1a	1.60872e-07	8.64938e-07	-0.267495	0.053	0.107	AS	Late vs Ctrl
Ptpn4	1.70353e-07	9.14486e-07	-0.326706	0.094	0.164	AS	Late vs Ctrl
Atp13a4	1.71904e-07	9.19942e-07	-0.306862	0.165	0.254	AS	Late vs Ctrl
Asxl2	1.73982e-07	9.2683e-07	-0.28116	0.117	0.193	AS	Late vs Ctrl
Oplah	1.75078e-07	9.31134e-07	-0.270159	0.079	0.145	AS	Late vs Ctrl
Gng12	1.81373e-07	9.63126e-07	0.466017	0.354	0.281	AS	Late vs Ctrl
Yy1	1.82492e-07	9.67571e-07	-0.26927	0.079	0.144	AS	Late vs Ctrl
Prodh	1.84785e-07	9.78221e-07	-0.265499	0.43	0.555	AS	Late vs Ctrl
Phc3	1.92651e-07	1.01518e-06	-0.337327	0.075	0.137	AS	Late vs Ctrl
Tor1aip1	1.98232e-07	1.03981e-06	-0.295919	0.122	0.2	AS	Late vs Ctrl
Fjx1	2.02267e-07	1.05936e-06	-0.346489	0.549	0.641	AS	Late vs Ctrl
Sbno1	2.06437e-07	1.07956e-06	-0.332375	0.132	0.211	AS	Late vs Ctrl
Gtf2i	2.19288e-07	1.14502e-06	-0.305693	0.177	0.269	AS	Late vs Ctrl
Rpl18	2.23468e-07	1.16508e-06	0.448173	0.355	0.284	AS	Late vs Ctrl
S100b	2.37244e-07	1.22992e-06	0.461046	0.38	0.315	AS	Late vs Ctrl
Kdm5b	2.37334e-07	1.22992e-06	-0.291872	0.174	0.267	AS	Late vs Ctrl
Exoc1	2.4181e-07	1.25123e-06	-0.278749	0.053	0.106	AS	Late vs Ctrl
Mrs2	2.66696e-07	1.37586e-06	-0.273647	0.053	0.107	AS	Late vs Ctrl
Strbp	2.9432e-07	1.50707e-06	-0.267821	0.165	0.254	AS	Late vs Ctrl
Clasp1	2.99694e-07	1.53231e-06	-0.273515	0.119	0.195	AS	Late vs Ctrl
Arhgef12	3.08379e-07	1.57438e-06	-0.283161	0.343	0.461	AS	Late vs Ctrl
Arhgap32	3.09884e-07	1.57738e-06	-0.270545	0.066	0.124	AS	Late vs Ctrl
Nacc2	3.13639e-07	1.59414e-06	-0.275833	0.213	0.31	AS	Late vs Ctrl
Pou3f3	3.22902e-07	1.6388e-06	-0.284446	0.36	0.48	AS	Late vs Ctrl
Auts2	3.24983e-07	1.64693e-06	-0.298355	0.3	0.405	AS	Late vs Ctrl
Crot	3.36759e-07	1.7016e-06	-0.345969	0.245	0.34	AS	Late vs Ctrl
Tra2a	3.40593e-07	1.71845e-06	-0.291869	0.445	0.553	AS	Late vs Ctrl
Cc2d2a	3.71297e-07	1.85433e-06	-0.265762	0.06	0.115	AS	Late vs Ctrl
Cdh11	3.8802e-07	1.93224e-06	-0.301201	0.086	0.15	AS	Late vs Ctrl
Gm45263	3.96612e-07	1.97217e-06	-0.293857	0.09	0.157	AS	Late vs Ctrl
Sem1	4.01204e-07	1.99212e-06	0.396842	0.272	0.197	AS	Late vs Ctrl
Hjurp	4.10898e-07	2.03732e-06	-0.273067	0.064	0.121	AS	Late vs Ctrl
4933431E20Rik	4.66119e-07	2.29128e-06	-0.287651	0.177	0.269	AS	Late vs Ctrl
Mif	4.68908e-07	2.29845e-06	0.422983	0.385	0.316	AS	Late vs Ctrl
Taf1	4.6961e-07	2.29862e-06	-0.276181	0.053	0.105	AS	Late vs Ctrl
Senp6	4.92412e-07	2.40422e-06	-0.26623	0.126	0.205	AS	Late vs Ctrl
Atxn2l	4.92583e-07	2.40422e-06	-0.268083	0.165	0.253	AS	Late vs Ctrl
Tmed2	5.01875e-07	2.44611e-06	0.423042	0.277	0.205	AS	Late vs Ctrl
Ndufa8	5.07802e-07	2.4715e-06	0.328729	0.395	0.311	AS	Late vs Ctrl
Ss18l2	5.22899e-07	2.53422e-06	0.428183	0.224	0.15	AS	Late vs Ctrl
Ndufb9	5.25849e-07	2.54493e-06	0.274399	0.528	0.467	AS	Late vs Ctrl
Cfl1	5.35907e-07	2.58271e-06	0.292562	0.609	0.556	AS	Late vs Ctrl
Rsu1	5.42226e-07	2.60951e-06	-0.268623	0.065	0.122	AS	Late vs Ctrl
Gabarap	5.63015e-07	2.69448e-06	0.334238	0.436	0.366	AS	Late vs Ctrl
Snrnp27	5.74215e-07	2.74427e-06	0.395101	0.155	0.089	AS	Late vs Ctrl
9330159F19Rik	5.79301e-07	2.76474e-06	-0.287272	0.178	0.266	AS	Late vs Ctrl
Irak1	5.96774e-07	2.83241e-06	-0.363786	0.101	0.168	AS	Late vs Ctrl
Cisd1	6.17068e-07	2.92067e-06	0.38556	0.374	0.304	AS	Late vs Ctrl
Fmc1	6.25011e-07	2.95421e-06	0.4615	0.278	0.208	AS	Late vs Ctrl
Meg3	6.27259e-07	2.96039e-06	-0.625353	0.073	0.133	AS	Late vs Ctrl
Ranbp3l	6.50709e-07	3.05887e-06	-0.273619	0.134	0.214	AS	Late vs Ctrl
Eif2s3y	6.52097e-07	3.06121e-06	-0.307613	0.115	0.186	AS	Late vs Ctrl
Nkain4	6.55577e-07	3.07335e-06	0.356526	0.428	0.358	AS	Late vs Ctrl
Pnpla7	6.69534e-07	3.13451e-06	-0.283813	0.075	0.136	AS	Late vs Ctrl
Phip	6.79413e-07	3.17644e-06	-0.342153	0.168	0.252	AS	Late vs Ctrl
Ramp1	7.04576e-07	3.28516e-06	0.347464	0.51	0.442	AS	Late vs Ctrl
Rb1	7.22965e-07	3.36634e-06	-0.273792	0.097	0.165	AS	Late vs Ctrl
Zmynd8	7.36272e-07	3.41904e-06	-0.285697	0.089	0.154	AS	Late vs Ctrl
Lcorl	7.49411e-07	3.47069e-06	-0.266291	0.057	0.111	AS	Late vs Ctrl
Zmym4	7.62496e-07	3.52655e-06	-0.264794	0.058	0.112	AS	Late vs Ctrl
Dnajc5	7.83184e-07	3.61251e-06	-0.287386	0.114	0.185	AS	Late vs Ctrl
Tomm20	8.235e-07	3.78326e-06	0.369893	0.337	0.259	AS	Late vs Ctrl
Acin1	8.81534e-07	4.03909e-06	-0.277529	0.167	0.254	AS	Late vs Ctrl
1810026B05Rik	9.21242e-07	4.20424e-06	-0.308151	0.158	0.242	AS	Late vs Ctrl
Hivep3	9.79333e-07	4.44576e-06	-0.293028	0.31	0.418	AS	Late vs Ctrl
Sumo2	9.86481e-07	4.45995e-06	0.401606	0.419	0.359	AS	Late vs Ctrl
Dlgap1	9.87644e-07	4.45995e-06	-0.284781	0.313	0.42	AS	Late vs Ctrl
Kmt5b	1.04134e-06	4.67175e-06	-0.291373	0.072	0.129	AS	Late vs Ctrl
Zswim6	1.06409e-06	4.76761e-06	-0.320164	0.094	0.159	AS	Late vs Ctrl
Snx3	1.0897e-06	4.87603e-06	0.411067	0.382	0.316	AS	Late vs Ctrl
Clock	1.13626e-06	5.06105e-06	-0.266585	0.066	0.121	AS	Late vs Ctrl
Btf3	1.15724e-06	5.1356e-06	0.389417	0.351	0.289	AS	Late vs Ctrl
Tkt	1.24466e-06	5.49791e-06	-0.277685	0.303	0.411	AS	Late vs Ctrl
Sat1	1.32583e-06	5.81912e-06	0.276258	0.785	0.723	AS	Late vs Ctrl
Ivd	1.36426e-06	5.96441e-06	-0.317149	0.22	0.315	AS	Late vs Ctrl
Tax1bp1	1.36587e-06	5.96441e-06	-0.277176	0.117	0.19	AS	Late vs Ctrl
Atp5d	1.41055e-06	6.14395e-06	0.327439	0.527	0.477	AS	Late vs Ctrl
Mgea5	1.46248e-06	6.33802e-06	-0.263676	0.053	0.103	AS	Late vs Ctrl
Dctn4	1.46619e-06	6.34611e-06	-0.266325	0.254	0.358	AS	Late vs Ctrl
Cebpd	1.54678e-06	6.67815e-06	0.569235	0.186	0.121	AS	Late vs Ctrl
Phka1	1.71555e-06	7.3346e-06	-0.267527	0.212	0.305	AS	Late vs Ctrl
2900037B21Rik	1.74447e-06	7.43834e-06	-0.284111	0.059	0.111	AS	Late vs Ctrl
Rab3gap1	1.86189e-06	7.88039e-06	-0.282455	0.066	0.12	AS	Late vs Ctrl
2810013P06Rik	1.89026e-06	7.99065e-06	-0.309069	0.072	0.128	AS	Late vs Ctrl
Atox1	1.89962e-06	8.02036e-06	0.396687	0.184	0.118	AS	Late vs Ctrl
Rps3a1	1.91724e-06	8.08482e-06	0.317734	0.463	0.398	AS	Late vs Ctrl
Id1	1.96126e-06	8.25022e-06	0.443373	0.273	0.2	AS	Late vs Ctrl
Tnpo3	1.97279e-06	8.28859e-06	-0.265312	0.079	0.138	AS	Late vs Ctrl
Arhgef9	2.02266e-06	8.48779e-06	-0.266329	0.08	0.139	AS	Late vs Ctrl
Usp8	2.10439e-06	8.80924e-06	-0.264568	0.056	0.106	AS	Late vs Ctrl
Rps27l	2.12544e-06	8.88657e-06	0.428862	0.228	0.162	AS	Late vs Ctrl
Smim4	2.30801e-06	9.56849e-06	0.373387	0.11	0.056	AS	Late vs Ctrl
Cyp4f15	2.33979e-06	9.68857e-06	-0.264891	0.228	0.32	AS	Late vs Ctrl
Csrp1	2.3657e-06	9.78409e-06	0.292738	0.662	0.6	AS	Late vs Ctrl
Ndufb2	2.38467e-06	9.83893e-06	0.446836	0.291	0.228	AS	Late vs Ctrl
Marc2	2.59493e-06	1.0668e-05	-0.264361	0.217	0.312	AS	Late vs Ctrl
Tmem229a	2.66272e-06	1.09207e-05	-0.283834	0.176	0.26	AS	Late vs Ctrl
Tmem9b	2.7326e-06	1.11939e-05	0.398096	0.214	0.147	AS	Late vs Ctrl
Srek1	2.95077e-06	1.20161e-05	-0.306115	0.185	0.268	AS	Late vs Ctrl
Ppp6r3	3.1419e-06	1.27491e-05	-0.278857	0.146	0.223	AS	Late vs Ctrl
Acbd5	3.15806e-06	1.27846e-05	-0.271231	0.088	0.148	AS	Late vs Ctrl
Ndufs5	3.26615e-06	1.31602e-05	0.346629	0.351	0.282	AS	Late vs Ctrl
Mpp6	3.44326e-06	1.37931e-05	-0.27827	0.168	0.249	AS	Late vs Ctrl
Nbeal1	3.51911e-06	1.40805e-05	-0.278054	0.156	0.233	AS	Late vs Ctrl
Kmt2c	3.59133e-06	1.43362e-05	-0.293321	0.281	0.379	AS	Late vs Ctrl
Ndufb7	3.61619e-06	1.44187e-05	0.379305	0.306	0.237	AS	Late vs Ctrl
Rictor	3.76504e-06	1.49774e-05	-0.268826	0.118	0.185	AS	Late vs Ctrl
S100a13	3.83303e-06	1.52128e-05	0.454416	0.28	0.217	AS	Late vs Ctrl
Arhgef40	4.09603e-06	1.61448e-05	-0.284489	0.081	0.139	AS	Late vs Ctrl
Gpr146	4.13565e-06	1.62706e-05	-0.282581	0.169	0.251	AS	Late vs Ctrl
Map1lc3a	4.13738e-06	1.62706e-05	0.392091	0.39	0.328	AS	Late vs Ctrl
Cebpb	4.14388e-06	1.62775e-05	-0.293777	0.069	0.121	AS	Late vs Ctrl
Psenen	4.6499e-06	1.81615e-05	0.363203	0.216	0.15	AS	Late vs Ctrl
Mrps12	4.86264e-06	1.89066e-05	0.40056	0.187	0.124	AS	Late vs Ctrl
Ndufa12	5.12506e-06	1.98373e-05	0.376329	0.354	0.296	AS	Late vs Ctrl
Slc25a5	5.29001e-06	2.04298e-05	0.302129	0.568	0.524	AS	Late vs Ctrl
Gpx4	5.30811e-06	2.04767e-05	0.394715	0.27	0.202	AS	Late vs Ctrl
Ndufa6	5.91875e-06	2.25792e-05	0.371344	0.4	0.338	AS	Late vs Ctrl
Mbnl2	6.03222e-06	2.29358e-05	-0.277128	0.211	0.297	AS	Late vs Ctrl
Lsm6	6.20983e-06	2.35331e-05	0.368515	0.182	0.121	AS	Late vs Ctrl
Hspd1	6.35768e-06	2.40668e-05	-0.271617	0.106	0.171	AS	Late vs Ctrl
Ndufb5	6.39558e-06	2.41837e-05	0.319775	0.355	0.29	AS	Late vs Ctrl
Rheb	6.54068e-06	2.46511e-05	0.372888	0.332	0.271	AS	Late vs Ctrl
Ywhab	6.79341e-06	2.55477e-05	-0.266536	0.132	0.203	AS	Late vs Ctrl
Ncor1	7.25245e-06	2.70376e-05	-0.268868	0.286	0.384	AS	Late vs Ctrl
Chrdl1	7.53001e-06	2.7891e-05	-0.286384	0.149	0.221	AS	Late vs Ctrl
0610012G03Rik	8.63113e-06	3.14283e-05	0.333369	0.309	0.244	AS	Late vs Ctrl
Mapt	8.81365e-06	3.2059e-05	-0.281495	0.147	0.218	AS	Late vs Ctrl
Sh3pxd2b	8.87922e-06	3.22293e-05	-0.349078	0.11	0.171	AS	Late vs Ctrl
Mrps14	9.79038e-06	3.52392e-05	0.37725	0.243	0.179	AS	Late vs Ctrl
Entpd2	1.16638e-05	4.13548e-05	-0.288246	0.193	0.272	AS	Late vs Ctrl
AI314180	1.16697e-05	4.13548e-05	-0.287076	0.124	0.189	AS	Late vs Ctrl
Pnkd	1.17127e-05	4.14219e-05	0.335982	0.349	0.288	AS	Late vs Ctrl
Ndufs7	1.27882e-05	4.46745e-05	0.371404	0.356	0.304	AS	Late vs Ctrl
Romo1	1.33272e-05	4.6463e-05	0.391504	0.139	0.085	AS	Late vs Ctrl
Ost4	1.48764e-05	5.14988e-05	0.362555	0.196	0.136	AS	Late vs Ctrl
Mrpl51	1.66484e-05	5.74019e-05	0.414247	0.213	0.156	AS	Late vs Ctrl
Grin2c	1.77643e-05	6.0823e-05	-0.288194	0.44	0.529	AS	Late vs Ctrl
Rps21	2.17249e-05	7.2959e-05	0.28194	0.368	0.305	AS	Late vs Ctrl
Uqcc2	2.25468e-05	7.54704e-05	0.402303	0.254	0.194	AS	Late vs Ctrl
Cyb5a	2.28767e-05	7.64259e-05	0.378119	0.336	0.282	AS	Late vs Ctrl
Rps24	2.30442e-05	7.69107e-05	0.29835	0.544	0.504	AS	Late vs Ctrl
Metrn	2.38674e-05	7.94273e-05	0.31626	0.361	0.303	AS	Late vs Ctrl
Nr4a2	2.54423e-05	8.42607e-05	0.460121	0.211	0.154	AS	Late vs Ctrl
Calm3	2.59176e-05	8.56699e-05	0.29186	0.358	0.29	AS	Late vs Ctrl
Fxyd1	2.92554e-05	9.56917e-05	0.356307	0.405	0.356	AS	Late vs Ctrl
Hmgn1	2.946e-05	9.62697e-05	0.325202	0.237	0.177	AS	Late vs Ctrl
Kif21a	3.07316e-05	0.000100045	-0.27144	0.087	0.139	AS	Late vs Ctrl
S100a6	3.15592e-05	0.000102352	0.411403	0.14	0.089	AS	Late vs Ctrl
Hes1	3.21354e-05	0.000104025	0.452316	0.431	0.383	AS	Late vs Ctrl
Nop10	3.34535e-05	0.000107382	0.352612	0.183	0.127	AS	Late vs Ctrl
Ndufa11	3.47006e-05	0.000110971	0.40979	0.315	0.267	AS	Late vs Ctrl
Sf3b2	3.49452e-05	0.000111546	-0.27329	0.122	0.183	AS	Late vs Ctrl
Sltm	3.52421e-05	0.000112285	-0.291644	0.182	0.254	AS	Late vs Ctrl
Slc3a2	3.55295e-05	0.000112783	0.274274	0.607	0.575	AS	Late vs Ctrl
Bola2	3.81096e-05	0.000120087	0.365219	0.107	0.061	AS	Late vs Ctrl
Mpc1	3.98524e-05	0.000125121	0.287257	0.545	0.512	AS	Late vs Ctrl
Jund	4.03929e-05	0.000126587	0.347721	0.56	0.51	AS	Late vs Ctrl
Timm13	4.05751e-05	0.000127042	0.393866	0.306	0.25	AS	Late vs Ctrl
Fabp7	4.23583e-05	0.000132024	0.385352	0.217	0.158	AS	Late vs Ctrl
Jtb	4.46082e-05	0.000137913	0.344735	0.253	0.193	AS	Late vs Ctrl
Golga1	4.47324e-05	0.000138173	-0.281055	0.069	0.114	AS	Late vs Ctrl
Ndufv2	4.5259e-05	0.000139548	0.343188	0.334	0.281	AS	Late vs Ctrl
G0s2	4.54027e-05	0.000139866	0.536493	0.197	0.141	AS	Late vs Ctrl
Hint1	4.56415e-05	0.000140476	0.323722	0.419	0.366	AS	Late vs Ctrl
Ndufa1	5.03961e-05	0.000153056	0.353258	0.152	0.101	AS	Late vs Ctrl
Atpif1	5.06963e-05	0.000153832	0.383701	0.217	0.159	AS	Late vs Ctrl
Mrpl42	5.19469e-05	0.000156798	0.339107	0.271	0.211	AS	Late vs Ctrl
Txndc17	5.23565e-05	0.000157895	0.330853	0.178	0.123	AS	Late vs Ctrl
Eif3f	5.6202e-05	0.000168662	0.344529	0.257	0.199	AS	Late vs Ctrl
Tiparp	6.29545e-05	0.000186586	-0.268239	0.29	0.374	AS	Late vs Ctrl
Higd1a	6.32224e-05	0.000186968	0.342172	0.292	0.237	AS	Late vs Ctrl
Mlf2	6.46329e-05	0.000190739	0.264581	0.436	0.386	AS	Late vs Ctrl
Emg1	6.55819e-05	0.000193043	0.390673	0.15	0.101	AS	Late vs Ctrl
Cox20	6.92903e-05	0.000203437	0.322455	0.146	0.095	AS	Late vs Ctrl
Gm43362	7.60722e-05	0.000220735	0.354106	0.228	0.174	AS	Late vs Ctrl
Manf	7.68464e-05	0.00022277	0.33287	0.251	0.195	AS	Late vs Ctrl
Igfbp2	7.71634e-05	0.000223501	0.338569	0.433	0.383	AS	Late vs Ctrl
Vti1b	7.97583e-05	0.000230049	0.312957	0.153	0.101	AS	Late vs Ctrl
Asah1	8.12096e-05	0.000233882	-0.319681	0.146	0.207	AS	Late vs Ctrl
Rdx	8.14407e-05	0.000234312	-0.269059	0.145	0.208	AS	Late vs Ctrl
Mrpl12	9.02787e-05	0.000257586	0.403393	0.225	0.175	AS	Late vs Ctrl
Klf13	9.26489e-05	0.000263911	0.330163	0.329	0.276	AS	Late vs Ctrl
Ndufb6	9.4891e-05	0.000269406	0.295325	0.287	0.232	AS	Late vs Ctrl
Mcrip2	0.000107002	0.000301797	0.385338	0.198	0.149	AS	Late vs Ctrl
Gemin7	0.000108594	0.000305537	0.281839	0.104	0.06	AS	Late vs Ctrl
Arpp19	0.000112074	0.000314814	0.308698	0.243	0.185	AS	Late vs Ctrl
Rpl15	0.000132878	0.000367847	0.328859	0.144	0.096	AS	Late vs Ctrl
Chmp4b	0.000134686	0.000371955	0.276956	0.273	0.217	AS	Late vs Ctrl
Atp6v1f	0.000141203	0.000387774	0.290113	0.305	0.25	AS	Late vs Ctrl
Atp5g3	0.000167224	0.000452017	0.314002	0.378	0.338	AS	Late vs Ctrl
Tomm5	0.000179275	0.000482696	0.306905	0.196	0.144	AS	Late vs Ctrl
Ndufa7	0.000180151	0.000484296	0.351597	0.35	0.306	AS	Late vs Ctrl
Mrpl28	0.000183412	0.000492216	0.387258	0.143	0.098	AS	Late vs Ctrl
Ccdc12	0.000195061	0.000521527	0.330657	0.185	0.136	AS	Late vs Ctrl
Krtcap2	0.000203238	0.000542126	0.354787	0.179	0.13	AS	Late vs Ctrl
Ppdpf	0.000219336	0.000580119	0.348167	0.212	0.163	AS	Late vs Ctrl
Ndufb11	0.000240835	0.000629244	0.286206	0.37	0.32	AS	Late vs Ctrl
Spag7	0.000252303	0.000657708	0.377444	0.147	0.102	AS	Late vs Ctrl
Trappc2l	0.0002556	0.000665294	0.330307	0.105	0.064	AS	Late vs Ctrl
Rnf7	0.000265936	0.00068907	0.314329	0.231	0.181	AS	Late vs Ctrl
Tmem147	0.00027104	0.000700712	0.294457	0.184	0.134	AS	Late vs Ctrl
Ube2d2a	0.000298614	0.000765672	0.350766	0.207	0.159	AS	Late vs Ctrl
Mrpl55	0.000324413	0.000824449	0.318195	0.189	0.141	AS	Late vs Ctrl
Fndc4	0.000333323	0.000843356	0.297203	0.202	0.151	AS	Late vs Ctrl
Hbb-bs	0.000338018	0.000852104	-0.529454	0.152	0.104	AS	Late vs Ctrl
Spcs1	0.000350276	0.000880422	0.329514	0.237	0.19	AS	Late vs Ctrl
Txn1	0.000379486	0.000945556	0.263117	0.203	0.153	AS	Late vs Ctrl
Mrps21	0.00040333	0.00100062	0.311971	0.176	0.13	AS	Late vs Ctrl
Pnrc1	0.00040566	0.00100495	0.387366	0.242	0.198	AS	Late vs Ctrl
1810058I24Rik	0.000424688	0.00104681	0.299353	0.203	0.155	AS	Late vs Ctrl
Ndufs4	0.000448102	0.00110059	0.336221	0.253	0.207	AS	Late vs Ctrl
Mien1	0.000485033	0.00118369	0.338581	0.247	0.2	AS	Late vs Ctrl
Ier2	0.000526449	0.00127481	0.457216	0.277	0.233	AS	Late vs Ctrl
Pole4	0.000563077	0.00135968	0.296609	0.17	0.124	AS	Late vs Ctrl
Lxn	0.000582671	0.00139914	0.326828	0.267	0.223	AS	Late vs Ctrl
1500011K16Rik	0.000660631	0.00156559	0.292111	0.156	0.112	AS	Late vs Ctrl
Dexi	0.000664155	0.00157285	0.351471	0.201	0.158	AS	Late vs Ctrl
Fkbp2	0.000676902	0.00159864	0.306817	0.232	0.189	AS	Late vs Ctrl
Pxmp2	0.000685133	0.00161144	0.278485	0.15	0.106	AS	Late vs Ctrl
Zfp706	0.000696558	0.00163385	0.294466	0.284	0.238	AS	Late vs Ctrl
Ifrd1	0.00071784	0.00168033	0.312118	0.388	0.353	AS	Late vs Ctrl
Snx21	0.000737313	0.00172006	0.277983	0.181	0.137	AS	Late vs Ctrl
Eif3k	0.000744635	0.00173245	0.287002	0.164	0.121	AS	Late vs Ctrl
Psma5	0.000786025	0.00180977	0.329691	0.138	0.098	AS	Late vs Ctrl
Mageh1	0.000806448	0.00185123	0.340188	0.319	0.278	AS	Late vs Ctrl
Eif5a	0.000814677	0.00186638	0.310756	0.345	0.311	AS	Late vs Ctrl
Ssr4	0.000828655	0.00189588	0.353797	0.222	0.182	AS	Late vs Ctrl
Hsbp1	0.000850908	0.00194292	0.291847	0.314	0.273	AS	Late vs Ctrl
Gm11627	0.000858221	0.00195702	0.300057	0.231	0.186	AS	Late vs Ctrl
Mdk	0.000928601	0.00210495	0.327387	0.168	0.125	AS	Late vs Ctrl
2410015M20Rik	0.000948949	0.00214825	0.308859	0.273	0.232	AS	Late vs Ctrl
Ranbp1	0.000963759	0.0021789	0.303015	0.173	0.13	AS	Late vs Ctrl
Ddit4	0.00109499	0.00244984	0.289335	0.537	0.507	AS	Late vs Ctrl
Ndufv3	0.00110854	0.00247693	0.310717	0.239	0.199	AS	Late vs Ctrl
Id3	0.00111229	0.00248048	0.354622	0.423	0.375	AS	Late vs Ctrl
Acot13	0.00122226	0.00270296	0.27214	0.223	0.177	AS	Late vs Ctrl
Ubald2	0.00131041	0.00286841	0.297193	0.105	0.07	AS	Late vs Ctrl
Srp14	0.001317	0.00287916	0.30596	0.242	0.202	AS	Late vs Ctrl
Rpl30	0.00133733	0.00291804	0.343882	0.275	0.242	AS	Late vs Ctrl
Smim7	0.00139839	0.00303204	0.280999	0.18	0.137	AS	Late vs Ctrl
Snhg8	0.00142837	0.00308733	0.349137	0.187	0.147	AS	Late vs Ctrl
Smim11	0.00151155	0.00325485	0.284231	0.105	0.07	AS	Late vs Ctrl
Fam162a	0.00155856	0.00334561	0.29036	0.21	0.169	AS	Late vs Ctrl
Ubl5	0.00157767	0.00338452	0.278322	0.242	0.201	AS	Late vs Ctrl
Rab11a	0.00161015	0.00344774	0.301584	0.123	0.087	AS	Late vs Ctrl
Tomm7	0.00189272	0.00400144	0.28084	0.159	0.12	AS	Late vs Ctrl
Maf1	0.00189455	0.00400194	0.369649	0.132	0.097	AS	Late vs Ctrl
Ap2s1	0.00217723	0.00452679	0.305815	0.176	0.137	AS	Late vs Ctrl
Wbp2	0.00228393	0.00473148	0.295744	0.329	0.296	AS	Late vs Ctrl
Mrps16	0.00229799	0.0047549	0.307916	0.173	0.137	AS	Late vs Ctrl
Ddit3	0.00234409	0.00484154	0.29937	0.161	0.123	AS	Late vs Ctrl
Tifa	0.00235824	0.00486493	0.284944	0.145	0.107	AS	Late vs Ctrl
Cdkn2d	0.00240847	0.00495074	0.33853	0.114	0.081	AS	Late vs Ctrl
Snu13	0.00242737	0.004981	0.313578	0.17	0.133	AS	Late vs Ctrl
Dad1	0.00273282	0.00552181	0.333021	0.279	0.243	AS	Late vs Ctrl
Akt1s1	0.00274005	0.00553316	0.338829	0.126	0.093	AS	Late vs Ctrl
Banf1	0.00284491	0.00571473	0.269923	0.14	0.104	AS	Late vs Ctrl
Tmed9	0.00285837	0.00573236	0.289534	0.249	0.214	AS	Late vs Ctrl
Immp1l	0.00308217	0.00613049	0.299683	0.113	0.08	AS	Late vs Ctrl
Gpr19	0.00329316	0.00653881	0.297529	0.159	0.123	AS	Late vs Ctrl
Mrpl33	0.00381638	0.00748271	0.332442	0.142	0.108	AS	Late vs Ctrl
Pigyl	0.00395938	0.0077351	0.270759	0.14	0.105	AS	Late vs Ctrl
Rnf180	0.00420391	0.00816808	0.269813	0.129	0.096	AS	Late vs Ctrl
H2afj	0.00434522	0.00842835	0.271544	0.21	0.175	AS	Late vs Ctrl
Chchd1	0.00449143	0.00868747	0.289496	0.19	0.155	AS	Late vs Ctrl
Irs2	0.00452252	0.00873779	0.379389	0.186	0.153	AS	Late vs Ctrl
Sod2	0.00463036	0.0089311	0.26603	0.324	0.295	AS	Late vs Ctrl
Anapc11	0.00523978	0.0100023	0.292992	0.191	0.156	AS	Late vs Ctrl
Timm10b	0.00524098	0.0100023	0.267225	0.143	0.11	AS	Late vs Ctrl
Elp5	0.00536762	0.0102383	0.297061	0.104	0.075	AS	Late vs Ctrl
Scp2	0.00542259	0.0103317	0.334141	0.168	0.137	AS	Late vs Ctrl
Snrpd1	0.00578635	0.010946	0.308273	0.192	0.16	AS	Late vs Ctrl
Mrpl34	0.00581726	0.0109985	0.270675	0.177	0.144	AS	Late vs Ctrl
Tmem11	0.00627082	0.0117783	0.270556	0.147	0.113	AS	Late vs Ctrl
Polr2f	0.00643658	0.0120633	0.310989	0.161	0.13	AS	Late vs Ctrl
Phlda1	0.00675341	0.0125681	0.317985	0.116	0.086	AS	Late vs Ctrl
Slc25a20	0.00731809	0.0134793	0.296923	0.1	0.072	AS	Late vs Ctrl
Lsm7	0.00796093	0.0145247	0.26666	0.118	0.088	AS	Late vs Ctrl
Pdhb	0.00797488	0.0145424	0.272795	0.264	0.24	AS	Late vs Ctrl
Idh3g	0.00808941	0.0147357	0.299413	0.194	0.163	AS	Late vs Ctrl
Dnajc19	0.00839137	0.0152083	0.265902	0.159	0.128	AS	Late vs Ctrl
Psmb7	0.00949416	0.0169888	0.298209	0.163	0.133	AS	Late vs Ctrl
Clpp	0.0100114	0.0177507	0.268738	0.208	0.18	AS	Late vs Ctrl
Arpc5l	0.0103165	0.0182131	0.268187	0.142	0.113	AS	Late vs Ctrl
Acp1	0.0105794	0.0186303	0.281919	0.175	0.146	AS	Late vs Ctrl
Srp19	0.0107312	0.018859	0.263672	0.152	0.123	AS	Late vs Ctrl
Coa3	0.0122574	0.0212901	0.298436	0.186	0.158	AS	Late vs Ctrl
Yaf2	0.0128971	0.022301	0.312688	0.132	0.105	AS	Late vs Ctrl
Fam220a	0.014098	0.024159	0.265502	0.142	0.113	AS	Late vs Ctrl
Atp5l	0.0143415	0.0245458	0.277295	0.173	0.146	AS	Late vs Ctrl
Park7	0.0149419	0.0254908	0.286834	0.221	0.194	AS	Late vs Ctrl
Ndufab1	0.0150413	0.0256351	0.270927	0.265	0.241	AS	Late vs Ctrl
Gabarapl2	0.015594	0.0265174	0.279862	0.281	0.259	AS	Late vs Ctrl
Nt5c	0.0158656	0.0269332	0.270737	0.114	0.088	AS	Late vs Ctrl
Emc10	0.0171573	0.0288695	0.267697	0.229	0.203	AS	Late vs Ctrl
Pde4b	0.0210306	0.0346748	0.34495	0.238	0.216	AS	Late vs Ctrl
Gadd45g	0.0237816	0.0385639	0.289438	0.315	0.289	AS	Late vs Ctrl
Fcgrt	0.0258056	0.0414552	0.27041	0.116	0.093	AS	Late vs Ctrl
Pmvk	0.0290593	0.0460373	0.29769	0.228	0.205	AS	Late vs Ctrl
Ciart	0.029642	0.0468311	0.278309	0.188	0.164	AS	Late vs Ctrl
Basp1	5.88335e-193	1.33317e-189	-0.950569	0.7	0.869	MG	Late vs Ctrl
Cebpb	2.5483e-84	2.88723e-81	-0.89041	0.364	0.561	MG	Late vs Ctrl
Actb	3.47614e-78	2.62564e-75	-0.608544	0.983	0.982	MG	Late vs Ctrl
Sparc	1.57841e-64	8.94169e-62	-0.34651	0.969	0.973	MG	Late vs Ctrl
Rpl29	2.73972e-57	1.24164e-54	0.433617	0.865	0.765	MG	Late vs Ctrl
Pfn1	2.1097e-54	7.96764e-52	0.477261	0.833	0.702	MG	Late vs Ctrl
Btg2	8.89627e-54	2.87985e-51	-0.944497	0.438	0.564	MG	Late vs Ctrl
Rps26	3.19418e-53	9.04752e-51	0.535033	0.719	0.547	MG	Late vs Ctrl
Malat1	6.67639e-52	1.68097e-49	0.291435	0.999	0.999	MG	Late vs Ctrl
Atf3	9.25107e-47	2.09629e-44	-0.740242	0.589	0.678	MG	Late vs Ctrl
Hebp1	2.7784e-45	5.72351e-43	0.650985	0.192	0.058	MG	Late vs Ctrl
Rpl41	1.60028e-44	3.02186e-42	0.32728	0.903	0.869	MG	Late vs Ctrl
Ppp1r14b	8.07181e-40	1.40698e-37	-0.705162	0.212	0.342	MG	Late vs Ctrl
Skil	1.97345e-39	3.19417e-37	-0.530912	0.528	0.626	MG	Late vs Ctrl
Tnfaip3	3.17688e-39	4.7992e-37	-0.724269	0.307	0.439	MG	Late vs Ctrl
Rps15a	1.76692e-38	2.5024e-36	0.292905	0.926	0.846	MG	Late vs Ctrl
Nfkbiz	1.58056e-36	2.10679e-34	-0.603997	0.514	0.605	MG	Late vs Ctrl
Rpl39	2.51614e-36	3.16754e-34	0.295204	0.907	0.851	MG	Late vs Ctrl
Rhob	2.18454e-35	2.60535e-33	-0.674558	0.613	0.659	MG	Late vs Ctrl
Srsf5	1.40795e-34	1.59521e-32	0.376077	0.753	0.593	MG	Late vs Ctrl
Rpl24	2.44777e-34	2.5212e-32	0.414244	0.588	0.416	MG	Late vs Ctrl
Laptm5	1.01324e-33	9.98265e-32	-0.278281	0.932	0.917	MG	Late vs Ctrl
Dennd4a	2.78657e-32	2.63098e-30	-0.473388	0.559	0.644	MG	Late vs Ctrl
Ubb	2.96115e-32	2.68399e-30	0.416201	0.634	0.486	MG	Late vs Ctrl
Marcks	1.04323e-31	9.09216e-30	-0.293239	0.886	0.899	MG	Late vs Ctrl
Nfkbia	3.53081e-31	2.96327e-29	-0.383021	0.915	0.922	MG	Late vs Ctrl
Gm37420	7.57529e-31	6.13057e-29	-0.563197	0.075	0.162	MG	Late vs Ctrl
Id2	8.58336e-31	6.70686e-29	0.390801	0.702	0.544	MG	Late vs Ctrl
Gm37472	6.76535e-30	5.1101e-28	-0.556134	0.061	0.14	MG	Late vs Ctrl
Serinc3	1.05452e-29	7.68969e-28	-0.34601	0.687	0.721	MG	Late vs Ctrl
Cstb	1.08592e-29	7.68969e-28	0.523561	0.401	0.253	MG	Late vs Ctrl
Vasp	8.63242e-29	5.75326e-27	0.405139	0.574	0.425	MG	Late vs Ctrl
Smim3	4.22335e-28	2.73432e-26	0.499032	0.3	0.17	MG	Late vs Ctrl
Tubb6	2.86941e-27	1.80613e-25	0.444153	0.309	0.178	MG	Late vs Ctrl
Zfp36l1	4.63021e-27	2.83569e-25	-0.657461	0.401	0.493	MG	Late vs Ctrl
Gm14303	2.81298e-25	1.55469e-23	0.405576	0.195	0.091	MG	Late vs Ctrl
Rpl38	3.9402e-25	2.12583e-23	0.33513	0.594	0.449	MG	Late vs Ctrl
Tnfrsf12a	4.47055e-25	2.35588e-23	0.450945	0.397	0.258	MG	Late vs Ctrl
Rpl27	8.90035e-25	4.58368e-23	0.329201	0.569	0.42	MG	Late vs Ctrl
Ninj1	1.65608e-24	8.33926e-23	0.344551	0.569	0.421	MG	Late vs Ctrl
Tomm20	3.01825e-24	1.48682e-22	0.332393	0.53	0.377	MG	Late vs Ctrl
Ndufa2	9.24963e-24	4.4595e-22	0.357588	0.367	0.233	MG	Late vs Ctrl
Rps25-ps1	1.60747e-23	7.58861e-22	0.356636	0.127	0.045	MG	Late vs Ctrl
Kctd12	5.74922e-23	2.55446e-21	-0.459483	0.564	0.622	MG	Late vs Ctrl
Nr4a1	9.48174e-23	4.13185e-21	-0.64281	0.327	0.414	MG	Late vs Ctrl
Cox6a1	3.16219e-22	1.35199e-20	0.32543	0.438	0.298	MG	Late vs Ctrl
Ier2	3.65351e-22	1.53312e-20	-0.599989	0.404	0.48	MG	Late vs Ctrl
Zcchc6	4.386e-21	1.77476e-19	-0.531917	0.223	0.314	MG	Late vs Ctrl
Mt1	5.69937e-21	2.26575e-19	0.438681	0.319	0.201	MG	Late vs Ctrl
Ctsh	3.52053e-20	1.35212e-18	0.319926	0.556	0.424	MG	Late vs Ctrl
Rpl15	3.74797e-20	1.41271e-18	0.301484	0.426	0.293	MG	Late vs Ctrl
Rpl34-ps1	3.80298e-20	1.41271e-18	0.329323	0.121	0.048	MG	Late vs Ctrl
Gm15772	4.22051e-20	1.54253e-18	0.333321	0.138	0.059	MG	Late vs Ctrl
Ankrd11	7.40377e-20	2.66301e-18	-0.473273	0.233	0.325	MG	Late vs Ctrl
Lfng	1.73846e-19	6.15522e-18	0.384078	0.132	0.057	MG	Late vs Ctrl
Rps24-ps3	2.83113e-19	9.86974e-18	0.266487	0.173	0.084	MG	Late vs Ctrl
Jmjd1c	3.52622e-19	1.21067e-17	-0.415581	0.509	0.569	MG	Late vs Ctrl
Rock2	6.11759e-19	2.04442e-17	-0.456837	0.216	0.305	MG	Late vs Ctrl
Itgam	7.28123e-19	2.3912e-17	-0.403217	0.391	0.472	MG	Late vs Ctrl
Ccl9	1.18152e-18	3.77088e-17	0.508564	0.485	0.371	MG	Late vs Ctrl
Card19	1.34681e-18	4.23872e-17	0.348357	0.329	0.217	MG	Late vs Ctrl
Atox1	1.94225e-18	6.02895e-17	0.297341	0.494	0.369	MG	Late vs Ctrl
Gm46224	3.51425e-18	1.07612e-16	0.356536	0.25	0.151	MG	Late vs Ctrl
Ccl2	4.29624e-18	1.29804e-16	-0.695237	0.244	0.322	MG	Late vs Ctrl
Gm7536	8.68792e-18	2.59037e-16	0.303196	0.108	0.043	MG	Late vs Ctrl
Rbm5	1.1089e-17	3.26333e-16	-0.46986	0.159	0.238	MG	Late vs Ctrl
Cxcl16	1.27293e-17	3.60559e-16	0.314213	0.49	0.367	MG	Late vs Ctrl
Arhgap5	2.77304e-17	7.75766e-16	-0.418622	0.296	0.382	MG	Late vs Ctrl
Kdm6b	2.90268e-17	8.001e-16	-0.376473	0.492	0.551	MG	Late vs Ctrl
Eef1g	2.93064e-17	8.001e-16	0.266432	0.477	0.351	MG	Late vs Ctrl
Picalm	3.07663e-17	8.29956e-16	-0.338316	0.572	0.622	MG	Late vs Ctrl
Mef2a	3.24926e-17	8.66215e-16	-0.332569	0.509	0.566	MG	Late vs Ctrl
Tnrc6c	6.47592e-17	1.64907e-15	-0.410076	0.056	0.111	MG	Late vs Ctrl
Sub1	6.47693e-17	1.64907e-15	0.263888	0.607	0.488	MG	Late vs Ctrl
Lst1	8.73026e-17	2.18424e-15	0.35765	0.229	0.138	MG	Late vs Ctrl
Gna12	8.77166e-17	2.18424e-15	-0.380704	0.084	0.148	MG	Late vs Ctrl
Rps10-ps1	9.48347e-17	2.33582e-15	0.268087	0.185	0.1	MG	Late vs Ctrl
Cdk2ap1	1.02429e-16	2.49574e-15	-0.329022	0.054	0.108	MG	Late vs Ctrl
Chd9	1.40456e-16	3.38589e-15	-0.421681	0.104	0.171	MG	Late vs Ctrl
Nab2	1.72e-16	4.10265e-15	0.307938	0.263	0.165	MG	Late vs Ctrl
Cerk	2.17998e-16	5.14566e-15	-0.395964	0.083	0.145	MG	Late vs Ctrl
Cd63	2.74157e-16	6.40453e-15	0.295692	0.579	0.456	MG	Late vs Ctrl
Tmem251	5.17317e-16	1.19616e-14	0.290535	0.235	0.144	MG	Late vs Ctrl
Fam102b	8.41245e-16	1.92552e-14	-0.416689	0.179	0.255	MG	Late vs Ctrl
Sirpa	8.62532e-16	1.9545e-14	-0.337446	0.521	0.566	MG	Late vs Ctrl
Cox6c	1.29148e-15	2.89753e-14	0.283313	0.374	0.267	MG	Late vs Ctrl
Mertk	1.37417e-15	3.05281e-14	-0.450478	0.186	0.261	MG	Late vs Ctrl
Nrip1	1.4231e-15	3.13082e-14	-0.425081	0.127	0.196	MG	Late vs Ctrl
Tanc2	1.46868e-15	3.20003e-14	-0.414009	0.321	0.396	MG	Late vs Ctrl
Srsf2	1.53661e-15	3.31614e-14	0.286419	0.56	0.444	MG	Late vs Ctrl
Ski	2.20549e-15	4.6707e-14	-0.415575	0.263	0.341	MG	Late vs Ctrl
Ccrl2	3.7105e-15	7.78518e-14	-0.515866	0.315	0.386	MG	Late vs Ctrl
Srgap2	4.00688e-15	8.32989e-14	-0.367482	0.356	0.431	MG	Late vs Ctrl
Psmb6	4.50318e-15	9.27654e-14	0.26321	0.349	0.244	MG	Late vs Ctrl
Mbnl1	4.97191e-15	1.01499e-13	-0.395611	0.258	0.336	MG	Late vs Ctrl
Nrgn	6.34751e-15	1.27287e-13	-0.60898	0.126	0.193	MG	Late vs Ctrl
Arglu1	6.66523e-15	1.32486e-13	-0.451208	0.257	0.329	MG	Late vs Ctrl
Litaf	8.44651e-15	1.66433e-13	0.295755	0.411	0.309	MG	Late vs Ctrl
Rrbp1	2.28367e-14	4.38542e-13	-0.291055	0.688	0.703	MG	Late vs Ctrl
Eef2	2.80093e-14	5.28909e-13	-0.280641	0.687	0.698	MG	Late vs Ctrl
Arf6	4.15265e-14	7.71303e-13	0.283802	0.222	0.14	MG	Late vs Ctrl
Gm45223	5.31396e-14	9.63314e-13	-0.387996	0.153	0.224	MG	Late vs Ctrl
Ppp1r15a	1.7081e-13	3.00044e-12	-0.450675	0.362	0.423	MG	Late vs Ctrl
Akt1	2.52225e-13	4.36292e-12	-0.362429	0.099	0.158	MG	Late vs Ctrl
Bcl2a1d	2.6904e-13	4.61851e-12	0.371321	0.269	0.184	MG	Late vs Ctrl
1810026B05Rik	3.14097e-13	5.35146e-12	-0.322998	0.071	0.123	MG	Late vs Ctrl
Gm37954	5.44364e-13	8.95903e-12	-0.397387	0.064	0.112	MG	Late vs Ctrl
Rilpl2	5.45607e-13	8.95903e-12	0.283665	0.249	0.166	MG	Late vs Ctrl
Ccnl1	5.88311e-13	9.38812e-12	-0.398993	0.467	0.512	MG	Late vs Ctrl
Tmx4	7.12248e-13	1.10545e-11	-0.424257	0.174	0.24	MG	Late vs Ctrl
Rsrp1	8.27652e-13	1.27582e-11	0.285621	0.257	0.174	MG	Late vs Ctrl
Batf	1.00004e-12	1.52086e-11	0.297031	0.143	0.08	MG	Late vs Ctrl
Map4k4	1.27974e-12	1.88304e-11	-0.353054	0.207	0.28	MG	Late vs Ctrl
Slc25a33	2.03354e-12	2.86211e-11	0.265691	0.135	0.075	MG	Late vs Ctrl
Emp3	2.97214e-12	4.13182e-11	0.307646	0.122	0.065	MG	Late vs Ctrl
R3hdm2	3.88748e-12	5.33881e-11	-0.322372	0.065	0.113	MG	Late vs Ctrl
Dst	4.54051e-12	6.16096e-11	-0.35883	0.364	0.423	MG	Late vs Ctrl
Ccr5	4.60118e-12	6.20612e-11	-0.377414	0.191	0.257	MG	Late vs Ctrl
Pik3r1	4.69382e-12	6.2936e-11	-0.365966	0.4	0.454	MG	Late vs Ctrl
Tmf1	5.92836e-12	7.85594e-11	-0.341118	0.064	0.11	MG	Late vs Ctrl
Il10ra	7.57619e-12	9.92349e-11	-0.408405	0.148	0.209	MG	Late vs Ctrl
Ssh2	8.82384e-12	1.14913e-10	-0.389311	0.197	0.263	MG	Late vs Ctrl
Map2k3	9.76144e-12	1.25679e-10	0.274245	0.362	0.272	MG	Late vs Ctrl
Matr3	1.59072e-11	2.00255e-10	-0.341908	0.146	0.208	MG	Late vs Ctrl
Ccl6	1.73059e-11	2.15468e-10	0.284149	0.279	0.198	MG	Late vs Ctrl
Tbc1d1	2.39057e-11	2.94404e-10	0.334863	0.167	0.105	MG	Late vs Ctrl
Eif4g2	2.8321e-11	3.43184e-10	-0.313418	0.45	0.502	MG	Late vs Ctrl
Ube2m	5.23726e-11	6.14903e-10	-0.326234	0.084	0.133	MG	Late vs Ctrl
Egr3	5.8905e-11	6.81014e-10	-0.461545	0.112	0.164	MG	Late vs Ctrl
Atrx	7.50082e-11	8.58427e-10	-0.336495	0.175	0.237	MG	Late vs Ctrl
Nktr	1.49621e-10	1.6222e-09	-0.32437	0.315	0.373	MG	Late vs Ctrl
Nptn	1.80621e-10	1.94899e-09	-0.317491	0.126	0.183	MG	Late vs Ctrl
Zfhx3	1.86247e-10	2.00017e-09	-0.292922	0.476	0.518	MG	Late vs Ctrl
Macf1	3.07749e-10	3.1989e-09	-0.285469	0.334	0.394	MG	Late vs Ctrl
Csnk1e	3.42404e-10	3.54286e-09	-0.33771	0.258	0.318	MG	Late vs Ctrl
Sgk1	4.25515e-10	4.36297e-09	-0.386776	0.265	0.327	MG	Late vs Ctrl
Gm45220	4.36149e-10	4.45187e-09	-0.32753	0.083	0.13	MG	Late vs Ctrl
Trib1	5.54747e-10	5.5134e-09	-0.370075	0.262	0.32	MG	Late vs Ctrl
Nav3	8.46005e-10	8.22767e-09	-0.342985	0.247	0.305	MG	Late vs Ctrl
Gm43430	9.29005e-10	8.88239e-09	-0.356783	0.187	0.243	MG	Late vs Ctrl
Rel	1.00506e-09	9.52916e-09	-0.277969	0.576	0.594	MG	Late vs Ctrl
Clk1	1.01712e-09	9.60328e-09	-0.343249	0.172	0.23	MG	Late vs Ctrl
Luc7l2	1.11387e-09	1.0387e-08	-0.365773	0.398	0.44	MG	Late vs Ctrl
Wasf2	1.18057e-09	1.09191e-08	-0.3276	0.46	0.494	MG	Late vs Ctrl
Arl4c	1.246e-09	1.14774e-08	-0.340238	0.494	0.522	MG	Late vs Ctrl
Ikzf1	1.27702e-09	1.16683e-08	-0.324313	0.12	0.172	MG	Late vs Ctrl
Mycbp2	1.3731e-09	1.24458e-08	-0.335137	0.245	0.301	MG	Late vs Ctrl
Plxdc2	1.55789e-09	1.40086e-08	-0.290684	0.424	0.465	MG	Late vs Ctrl
Pag1	1.63773e-09	1.44965e-08	-0.352568	0.198	0.254	MG	Late vs Ctrl
Man2b1	1.73556e-09	1.53027e-08	-0.319673	0.278	0.337	MG	Late vs Ctrl
Mpeg1	1.85158e-09	1.61373e-08	-0.280294	0.513	0.546	MG	Late vs Ctrl
Adap2	2.09585e-09	1.79893e-08	-0.363422	0.239	0.297	MG	Late vs Ctrl
Plk3	2.45e-09	2.0871e-08	-0.338116	0.103	0.149	MG	Late vs Ctrl
Per1	2.59502e-09	2.20237e-08	-0.271503	0.069	0.111	MG	Late vs Ctrl
Zfp36	4.11215e-09	3.38841e-08	-0.289135	0.577	0.595	MG	Late vs Ctrl
Prrc2c	4.26808e-09	3.50416e-08	-0.348947	0.225	0.279	MG	Late vs Ctrl
Elmo1	7.2318e-09	5.67033e-08	-0.317085	0.365	0.415	MG	Late vs Ctrl
Rapgef5	7.43812e-09	5.75248e-08	-0.273042	0.1	0.146	MG	Late vs Ctrl
Ppp1r9a	7.47883e-09	5.7598e-08	-0.303131	0.128	0.179	MG	Late vs Ctrl
Gadd45g	7.66893e-09	5.83148e-08	0.339488	0.17	0.115	MG	Late vs Ctrl
Csmd3	8.15663e-09	6.18158e-08	-0.331023	0.102	0.147	MG	Late vs Ctrl
Apc	9.72038e-09	7.24552e-08	-0.265142	0.074	0.115	MG	Late vs Ctrl
Slco2b1	1.14214e-08	8.45783e-08	-0.329064	0.316	0.363	MG	Late vs Ctrl
Ctsa	1.22544e-08	9.04509e-08	-0.277787	0.477	0.508	MG	Late vs Ctrl
Dock10	1.4661e-08	1.05466e-07	-0.327492	0.169	0.222	MG	Late vs Ctrl
Scoc	3.64575e-08	2.46605e-07	-0.279084	0.432	0.469	MG	Late vs Ctrl
Cd2ap	7.52883e-08	4.79223e-07	-0.265088	0.11	0.155	MG	Late vs Ctrl
Ptprc	8.25984e-08	5.23374e-07	-0.27759	0.244	0.3	MG	Late vs Ctrl
Dleu2	9.94733e-08	6.24395e-07	-0.369033	0.217	0.266	MG	Late vs Ctrl
Neurl3	1.48085e-07	9.09381e-07	-0.350442	0.212	0.262	MG	Late vs Ctrl
Usp9x	1.78792e-07	1.08909e-06	-0.302316	0.139	0.186	MG	Late vs Ctrl
Aff4	2.06928e-07	1.24051e-06	-0.315891	0.151	0.198	MG	Late vs Ctrl
Tsc22d2	2.14271e-07	1.27773e-06	-0.352861	0.167	0.213	MG	Late vs Ctrl
Spag9	2.2837e-07	1.34412e-06	-0.284636	0.326	0.372	MG	Late vs Ctrl
Hp1bp3	3.17277e-07	1.83406e-06	-0.344251	0.099	0.138	MG	Late vs Ctrl
Dpysl2	3.45465e-07	1.98183e-06	-0.359524	0.188	0.232	MG	Late vs Ctrl
Gm8995	4.62703e-07	2.61468e-06	-0.268039	0.091	0.13	MG	Late vs Ctrl
Hnrnpl	5.20182e-07	2.91766e-06	-0.294117	0.139	0.183	MG	Late vs Ctrl
Ubn2	6.36151e-07	3.53314e-06	-0.263714	0.093	0.131	MG	Late vs Ctrl
Pde3b	6.68412e-07	3.70323e-06	-0.278736	0.296	0.341	MG	Late vs Ctrl
Tmed7	7.41185e-07	4.04705e-06	-0.292292	0.157	0.2	MG	Late vs Ctrl
Bmp2k	8.35459e-07	4.49679e-06	-0.338352	0.238	0.285	MG	Late vs Ctrl
Ppp1r10	1.52839e-06	7.81792e-06	-0.303054	0.17	0.211	MG	Late vs Ctrl
Zfp91	1.67604e-06	8.53462e-06	-0.32882	0.151	0.192	MG	Late vs Ctrl
Pnrc1	1.711e-06	8.67365e-06	-0.298248	0.321	0.36	MG	Late vs Ctrl
Tpp2	2.61607e-06	1.27949e-05	-0.266813	0.098	0.135	MG	Late vs Ctrl
Slmap	2.75971e-06	1.33901e-05	-0.295544	0.105	0.141	MG	Late vs Ctrl
Sf3b2	3.00993e-06	1.43892e-05	-0.263415	0.184	0.227	MG	Late vs Ctrl
Cbx3	3.5075e-06	1.66975e-05	-0.284588	0.07	0.1	MG	Late vs Ctrl
Lamp2	4.0104e-06	1.88931e-05	-0.276571	0.402	0.432	MG	Late vs Ctrl
Bzw1	4.28697e-06	1.99472e-05	-0.284842	0.211	0.253	MG	Late vs Ctrl
Rcsd1	4.45427e-06	2.05833e-05	-0.314061	0.323	0.359	MG	Late vs Ctrl
Chd7	4.61848e-06	2.12713e-05	-0.287994	0.281	0.322	MG	Late vs Ctrl
Arid4a	4.99184e-06	2.28706e-05	-0.275606	0.072	0.103	MG	Late vs Ctrl
Bclaf1	6.74772e-06	3.01584e-05	-0.272196	0.183	0.226	MG	Late vs Ctrl
Cttnbp2nl	7.51089e-06	3.32743e-05	-0.276514	0.119	0.156	MG	Late vs Ctrl
Phf14	9.56403e-06	4.1438e-05	-0.296165	0.121	0.155	MG	Late vs Ctrl
Klk8	1.52304e-05	6.39111e-05	-0.283389	0.114	0.148	MG	Late vs Ctrl
Prkx	1.61171e-05	6.73825e-05	-0.272759	0.079	0.109	MG	Late vs Ctrl
Clstn1	1.91042e-05	7.88528e-05	-0.26744	0.078	0.108	MG	Late vs Ctrl
Kcnq1ot1	1.99153e-05	8.14584e-05	-0.356261	0.142	0.176	MG	Late vs Ctrl
Ncf1	2.1034e-05	8.55711e-05	-0.277571	0.463	0.479	MG	Late vs Ctrl
Plgrkt	2.25207e-05	9.08041e-05	-0.269347	0.121	0.155	MG	Late vs Ctrl
Hnrnpd	3.30741e-05	0.000127459	-0.292992	0.189	0.224	MG	Late vs Ctrl
Ogfrl1	3.48098e-05	0.000133242	-0.320845	0.216	0.247	MG	Late vs Ctrl
Man1a2	4.80364e-05	0.000178151	-0.289348	0.191	0.227	MG	Late vs Ctrl
Serpine1	6.83072e-05	0.000244499	-0.451073	0.076	0.102	MG	Late vs Ctrl
Mafb	6.97008e-05	0.000247558	-0.309681	0.354	0.38	MG	Late vs Ctrl
Acp2	0.000172146	0.000550966	-0.299142	0.163	0.193	MG	Late vs Ctrl
Nipbl	0.000205951	0.000645485	-0.271565	0.195	0.226	MG	Late vs Ctrl
Cxcl2	0.000237086	0.000729942	0.365225	0.181	0.144	MG	Late vs Ctrl
Ppp3ca	0.000269874	0.000819751	-0.278493	0.296	0.322	MG	Late vs Ctrl
Hbb-bs	0.000321771	0.000960649	0.455846	0.136	0.102	MG	Late vs Ctrl
Ncor1	0.000376139	0.00109695	-0.26306	0.244	0.273	MG	Late vs Ctrl
Itgav	0.000382085	0.00111	-0.267948	0.271	0.3	MG	Late vs Ctrl
Ccni	0.000501508	0.00141521	-0.275743	0.262	0.288	MG	Late vs Ctrl
Ube3a	0.000650207	0.00178471	-0.26345	0.143	0.17	MG	Late vs Ctrl
Chd1	0.000919991	0.0024045	-0.272842	0.119	0.143	MG	Late vs Ctrl
Dusp1	0.00116386	0.00296993	-0.265705	0.527	0.524	MG	Late vs Ctrl
Filip1l	0.00238329	0.00556182	-0.299872	0.096	0.117	MG	Late vs Ctrl
Hpgd	0.00345779	0.00766669	-0.270795	0.298	0.314	MG	Late vs Ctrl
Snap25	0.00438925	0.00951774	-0.331827	0.151	0.173	MG	Late vs Ctrl
Git2	0.00788846	0.0158861	-0.269286	0.192	0.214	MG	Late vs Ctrl

### Sheet: STR.Early.vs.Ctrl
Table S2-3: DEGs between Early and Ctrl for each glia subtype in the striatum.
GeneName	raw_p_val	p_adj_fdr	avg_log2FC	pct.1	pct.2	CellType	Comparison
Ptprz1	1.90628e-15	1.17465e-11	0.716268	1	0.959	OPC	Early vs Ctrl
Gria2	4.7296e-13	1.45719e-09	0.86826	0.968	0.765	OPC	Early vs Ctrl
Vcan	5.23079e-10	9.80728e-07	0.891955	0.952	0.647	OPC	Early vs Ctrl
Hsp90aa1	6.3663e-10	9.80728e-07	0.784061	0.911	0.618	OPC	Early vs Ctrl
Gm20417	1.28921e-09	1.58882e-06	1.02515	0.258	0.024	OPC	Early vs Ctrl
Gm47591	1.86606e-09	1.79898e-06	0.914528	0.5	0.165	OPC	Early vs Ctrl
Slc24a5	2.04363e-09	1.79898e-06	0.876177	0.492	0.159	OPC	Early vs Ctrl
Olig1	3.07698e-09	2.37004e-06	-0.666787	1	0.994	OPC	Early vs Ctrl
S100a1	3.79504e-09	2.59834e-06	-0.939139	0.782	0.888	OPC	Early vs Ctrl
Nrxn1	4.99403e-09	3.07732e-06	0.671367	0.952	0.7	OPC	Early vs Ctrl
Tnrc6b	5.98402e-09	3.13281e-06	0.804152	0.613	0.271	OPC	Early vs Ctrl
C1ql1	6.51238e-09	3.13281e-06	-0.904871	0.855	0.924	OPC	Early vs Ctrl
Rpn1	6.60931e-09	3.13281e-06	0.745834	0.476	0.153	OPC	Early vs Ctrl
Zfpm2	8.72303e-09	3.74464e-06	0.792128	0.315	0.059	OPC	Early vs Ctrl
Hsph1	9.11548e-09	3.74464e-06	0.961577	0.556	0.235	OPC	Early vs Ctrl
S100a16	1.88782e-08	7.27045e-06	-0.903673	0.855	0.918	OPC	Early vs Ctrl
Hip1	2.80306e-08	9.78538e-06	0.770502	0.677	0.318	OPC	Early vs Ctrl
Gm43485	2.85844e-08	9.78538e-06	0.658212	0.185	0.006	OPC	Early vs Ctrl
Ppfibp1	5.22784e-08	1.61559e-05	0.861685	0.556	0.247	OPC	Early vs Ctrl
Ccdc88a	5.26322e-08	1.61559e-05	0.636659	0.887	0.606	OPC	Early vs Ctrl
Cspg4	5.50589e-08	1.61559e-05	0.676097	0.871	0.553	OPC	Early vs Ctrl
Gm26669	6.95372e-08	1.94767e-05	0.689275	0.177	0.006	OPC	Early vs Ctrl
Pten	1.08641e-07	2.91064e-05	0.746811	0.46	0.171	OPC	Early vs Ctrl
Nav2	1.17209e-07	3.00933e-05	0.730348	0.621	0.282	OPC	Early vs Ctrl
C230086J09Rik	2.04295e-07	5.03546e-05	0.801461	0.347	0.106	OPC	Early vs Ctrl
Rpl41	2.27444e-07	5.39043e-05	-0.94252	0.726	0.8	OPC	Early vs Ctrl
Mdga2	3.82771e-07	8.73568e-05	0.744245	0.581	0.288	OPC	Early vs Ctrl
Pikfyve	3.97891e-07	8.75645e-05	0.737801	0.25	0.047	OPC	Early vs Ctrl
Cadm2	4.62158e-07	9.82007e-05	0.703973	0.742	0.429	OPC	Early vs Ctrl
Gm26735	5.45592e-07	0.000112065	0.605809	0.185	0.018	OPC	Early vs Ctrl
Bclaf1	6.08189e-07	0.000120892	0.650715	0.589	0.282	OPC	Early vs Ctrl
Rprd1a	6.50901e-07	0.000121724	0.682564	0.315	0.082	OPC	Early vs Ctrl
Gltp	6.51883e-07	0.000121724	-1.31492	0.282	0.494	OPC	Early vs Ctrl
Bicd1	6.80201e-07	0.000123276	0.788099	0.46	0.2	OPC	Early vs Ctrl
Zfp950	7.27743e-07	0.000128124	0.882943	0.323	0.094	OPC	Early vs Ctrl
Wapl	7.82454e-07	0.000133033	0.719559	0.363	0.118	OPC	Early vs Ctrl
Fut9	7.98801e-07	0.000133033	0.848831	0.5	0.241	OPC	Early vs Ctrl
Fchsd2	8.93674e-07	0.000144916	0.637754	0.661	0.365	OPC	Early vs Ctrl
Epn2	9.26023e-07	0.000146312	0.546625	0.968	0.724	OPC	Early vs Ctrl
Cox6b1	1.10255e-06	0.000169497	-0.99304	0.589	0.688	OPC	Early vs Ctrl
Rev3l	1.12778e-06	0.000169497	0.776985	0.524	0.241	OPC	Early vs Ctrl
Ptprg	1.26265e-06	0.000185248	0.652521	0.468	0.188	OPC	Early vs Ctrl
Cmip	1.60903e-06	0.000230577	0.66154	0.274	0.071	OPC	Early vs Ctrl
Dst	1.68359e-06	0.000235779	0.672552	0.758	0.429	OPC	Early vs Ctrl
Gm48542	1.78658e-06	0.000244643	0.564834	0.161	0.012	OPC	Early vs Ctrl
Sox5	2.00048e-06	0.000267977	0.611055	0.621	0.324	OPC	Early vs Ctrl
Zeb1	2.19593e-06	0.000287901	0.602893	0.726	0.429	OPC	Early vs Ctrl
Cdc37l1	2.39104e-06	0.000294879	0.571904	0.532	0.253	OPC	Early vs Ctrl
Cdh11	2.40339e-06	0.000294879	0.659457	0.363	0.124	OPC	Early vs Ctrl
Myt1	2.43766e-06	0.000294879	0.64393	0.306	0.088	OPC	Early vs Ctrl
Nktr	2.44058e-06	0.000294879	0.580344	0.806	0.512	OPC	Early vs Ctrl
Trim33	2.78521e-06	0.000330047	0.626545	0.282	0.076	OPC	Early vs Ctrl
Lars2	3.1114e-06	0.000361744	0.884858	0.29	0.088	OPC	Early vs Ctrl
Ptprd	3.61224e-06	0.000412197	0.639234	0.492	0.218	OPC	Early vs Ctrl
Ralgapb	4.47832e-06	0.000501735	0.520475	0.177	0.024	OPC	Early vs Ctrl
Ep300	5.12586e-06	0.000564027	0.637411	0.306	0.094	OPC	Early vs Ctrl
Klhl5	5.29008e-06	0.000571885	0.645529	0.548	0.259	OPC	Early vs Ctrl
Psd3	5.56603e-06	0.000591343	0.749868	0.379	0.147	OPC	Early vs Ctrl
Trip11	6.09959e-06	0.000627	0.719243	0.379	0.147	OPC	Early vs Ctrl
Gm47087	6.10516e-06	0.000627	0.58212	0.403	0.159	OPC	Early vs Ctrl
Psmd1	6.39435e-06	0.000645934	0.49083	0.331	0.106	OPC	Early vs Ctrl
Gm42583	6.82734e-06	0.00067855	0.526257	0.573	0.294	OPC	Early vs Ctrl
Eprs	7.2739e-06	0.000711456	0.597965	0.444	0.206	OPC	Early vs Ctrl
Hmgcr	7.70432e-06	0.000741782	0.648924	0.387	0.153	OPC	Early vs Ctrl
Chd9	8.28899e-06	0.000785796	0.723772	0.339	0.118	OPC	Early vs Ctrl
B230206I08Rik	8.91426e-06	0.000832268	0.505542	0.129	0.006	OPC	Early vs Ctrl
Flrt1	9.96274e-06	0.000916274	0.626321	0.379	0.147	OPC	Early vs Ctrl
Adgrl3	1.10402e-05	0.000986771	0.617324	0.645	0.406	OPC	Early vs Ctrl
Adgrb3	1.10495e-05	0.000986771	0.647021	0.427	0.194	OPC	Early vs Ctrl
Sesn3	1.30649e-05	0.00113451	0.542547	0.508	0.247	OPC	Early vs Ctrl
Dpp6	1.30721e-05	0.00113451	0.496623	0.621	0.318	OPC	Early vs Ctrl
Sh3bp4	1.33539e-05	0.00114287	0.449404	0.581	0.288	OPC	Early vs Ctrl
Emsy	1.45449e-05	0.00122315	0.63559	0.306	0.106	OPC	Early vs Ctrl
Fam208a	1.46889e-05	0.00122315	0.611511	0.379	0.147	OPC	Early vs Ctrl
Cox8a	1.52133e-05	0.00124992	-0.619315	0.798	0.812	OPC	Early vs Ctrl
Lrrc58	1.54426e-05	0.00125207	0.429717	0.492	0.224	OPC	Early vs Ctrl
Rnf6	1.64172e-05	0.00130455	0.518583	0.153	0.018	OPC	Early vs Ctrl
Unkl	1.65133e-05	0.00130455	0.398521	0.105	0	OPC	Early vs Ctrl
Agap2	1.70356e-05	0.00132877	0.555293	0.234	0.059	OPC	Early vs Ctrl
Zbtb44	1.72523e-05	0.00132886	0.461369	0.137	0.012	OPC	Early vs Ctrl
Gm26699	1.76299e-05	0.00134118	0.508807	0.315	0.106	OPC	Early vs Ctrl
Ncam2	1.8227e-05	0.00136174	0.631364	0.419	0.188	OPC	Early vs Ctrl
Rps8	1.83421e-05	0.00136174	-0.584538	0.806	0.841	OPC	Early vs Ctrl
Rabep1	1.86196e-05	0.00136588	0.5797	0.298	0.1	OPC	Early vs Ctrl
Clasp2	1.90683e-05	0.00138234	0.640115	0.5	0.253	OPC	Early vs Ctrl
Ppp1r12c	1.9489e-05	0.00139641	0.449542	0.226	0.053	OPC	Early vs Ctrl
Pdgfra	2.01724e-05	0.00142877	0.41403	0.992	0.824	OPC	Early vs Ctrl
Phip	2.0723e-05	0.00144039	0.62087	0.516	0.271	OPC	Early vs Ctrl
Gm47621	2.09721e-05	0.00144039	0.586012	0.242	0.065	OPC	Early vs Ctrl
Satb1	2.10378e-05	0.00144039	0.700927	0.266	0.082	OPC	Early vs Ctrl
Usp15	2.20245e-05	0.00149137	0.763732	0.282	0.094	OPC	Early vs Ctrl
Smc1a	2.23119e-05	0.00149441	0.643064	0.339	0.124	OPC	Early vs Ctrl
Mpdz	2.35179e-05	0.00151608	0.575365	0.282	0.094	OPC	Early vs Ctrl
Eef1a1	2.37118e-05	0.00151608	-0.541039	0.96	0.941	OPC	Early vs Ctrl
Lrrtm2	2.37995e-05	0.00151608	0.486986	0.556	0.3	OPC	Early vs Ctrl
Ncor1	2.38114e-05	0.00151608	0.463112	0.629	0.341	OPC	Early vs Ctrl
1700020I14Rik	2.44219e-05	0.00151608	0.616984	0.339	0.124	OPC	Early vs Ctrl
Pllp	2.4659e-05	0.00151608	-0.790148	0.661	0.759	OPC	Early vs Ctrl
Kif3a	2.49034e-05	0.00151608	0.469374	0.565	0.3	OPC	Early vs Ctrl
6820431F20Rik	2.52999e-05	0.00151608	0.522354	0.476	0.218	OPC	Early vs Ctrl
Dok6	2.54089e-05	0.00151608	0.49732	0.145	0.018	OPC	Early vs Ctrl
Rap2b	2.54177e-05	0.00151608	0.606953	0.315	0.118	OPC	Early vs Ctrl
Maoa	2.55738e-05	0.00151608	0.546924	0.25	0.071	OPC	Early vs Ctrl
Arhgef9	2.55879e-05	0.00151608	0.615149	0.395	0.171	OPC	Early vs Ctrl
Pcmtd2	2.5924e-05	0.00152137	0.691073	0.419	0.194	OPC	Early vs Ctrl
Grm5	2.65651e-05	0.00153504	0.520185	0.532	0.276	OPC	Early vs Ctrl
Ankrd28	2.68483e-05	0.00153504	0.523786	0.589	0.324	OPC	Early vs Ctrl
Spred1	2.69043e-05	0.00153504	0.574086	0.629	0.382	OPC	Early vs Ctrl
Arcn1	2.81998e-05	0.00159419	0.499359	0.315	0.112	OPC	Early vs Ctrl
Lima1	2.86883e-05	0.00160707	0.463117	0.468	0.218	OPC	Early vs Ctrl
Crebbp	3.12819e-05	0.00173657	0.602778	0.419	0.2	OPC	Early vs Ctrl
Gm37606	3.29068e-05	0.00181046	0.555141	0.218	0.053	OPC	Early vs Ctrl
Usp24	3.40949e-05	0.00185923	0.630129	0.516	0.271	OPC	Early vs Ctrl
Eif3c	3.5573e-05	0.00190037	0.64189	0.492	0.259	OPC	Early vs Ctrl
Sorcs1	3.56899e-05	0.00190037	0.52772	0.274	0.088	OPC	Early vs Ctrl
Stat5b	3.57746e-05	0.00190037	0.529122	0.242	0.071	OPC	Early vs Ctrl
Rock1	3.74117e-05	0.00196744	0.57409	0.403	0.188	OPC	Early vs Ctrl
Nav1	3.76757e-05	0.00196744	0.453378	0.823	0.588	OPC	Early vs Ctrl
Ubr4	4.06446e-05	0.00210464	0.574302	0.21	0.053	OPC	Early vs Ctrl
Alcam	4.11939e-05	0.00211531	0.536122	0.718	0.459	OPC	Early vs Ctrl
Epc1	4.40085e-05	0.00224116	0.608929	0.258	0.082	OPC	Early vs Ctrl
Dennd1b	4.6597e-05	0.00233984	0.63191	0.234	0.071	OPC	Early vs Ctrl
Tmx4	4.67057e-05	0.00233984	0.623814	0.581	0.341	OPC	Early vs Ctrl
Dhx9	4.74343e-05	0.0023436	0.506172	0.29	0.106	OPC	Early vs Ctrl
Adam22	4.80128e-05	0.0023436	0.45573	0.331	0.124	OPC	Early vs Ctrl
Dnajc3	4.80665e-05	0.0023436	0.492102	0.347	0.135	OPC	Early vs Ctrl
Tead1	4.84393e-05	0.0023436	0.482648	0.21	0.053	OPC	Early vs Ctrl
Tab2	4.86823e-05	0.0023436	0.476955	0.202	0.047	OPC	Early vs Ctrl
4932438A13Rik	4.96666e-05	0.00234673	0.687017	0.355	0.147	OPC	Early vs Ctrl
Enah	4.97324e-05	0.00234673	0.490342	0.637	0.429	OPC	Early vs Ctrl
Prrc2a	4.98899e-05	0.00234673	0.531591	0.403	0.188	OPC	Early vs Ctrl
Ncoa2	5.2049e-05	0.00241966	0.668888	0.315	0.118	OPC	Early vs Ctrl
Akap13	5.22257e-05	0.00241966	0.662954	0.468	0.247	OPC	Early vs Ctrl
Esyt2	5.32043e-05	0.00244661	0.551873	0.25	0.082	OPC	Early vs Ctrl
Ndufa1	5.57405e-05	0.00254424	-0.961157	0.194	0.388	OPC	Early vs Ctrl
Gm36952	5.6419e-05	0.00255462	0.526053	0.161	0.029	OPC	Early vs Ctrl
Tcerg1	5.6797e-05	0.00255462	0.508234	0.25	0.076	OPC	Early vs Ctrl
Pdia6	5.80971e-05	0.00259416	0.540006	0.742	0.459	OPC	Early vs Ctrl
Ctsf	5.86847e-05	0.00260155	0.489933	0.282	0.094	OPC	Early vs Ctrl
Fgfrl1	6.0051e-05	0.00263885	0.449224	0.266	0.088	OPC	Early vs Ctrl
Braf	6.03826e-05	0.00263885	0.592309	0.355	0.153	OPC	Early vs Ctrl
Ntm	6.25615e-05	0.0026965	0.502136	0.653	0.388	OPC	Early vs Ctrl
Aqr	6.25769e-05	0.0026965	0.582014	0.234	0.071	OPC	Early vs Ctrl
Luc7l2	6.4308e-05	0.00275185	0.563878	0.661	0.412	OPC	Early vs Ctrl
Atg16l1	6.49015e-05	0.00275385	0.518608	0.194	0.047	OPC	Early vs Ctrl
Adgrb1	6.52486e-05	0.00275385	0.454915	0.468	0.218	OPC	Early vs Ctrl
Pcm1	6.7132e-05	0.00281406	0.485438	0.435	0.206	OPC	Early vs Ctrl
Pcdh7	6.92233e-05	0.00286089	0.523313	0.468	0.241	OPC	Early vs Ctrl
Hnrnpul1	6.95797e-05	0.00286089	0.457421	0.315	0.118	OPC	Early vs Ctrl
Ncoa6	6.9642e-05	0.00286089	0.474089	0.234	0.071	OPC	Early vs Ctrl
Crebzf	7.05149e-05	0.00287757	0.724347	0.355	0.159	OPC	Early vs Ctrl
Phldb1	7.28684e-05	0.00295405	0.548699	0.492	0.259	OPC	Early vs Ctrl
Prrc2c	7.38793e-05	0.00295811	0.510817	0.669	0.4	OPC	Early vs Ctrl
Nme7	7.52215e-05	0.00295811	0.407251	0.137	0.018	OPC	Early vs Ctrl
Plpp3	7.527e-05	0.00295811	0.461893	0.823	0.582	OPC	Early vs Ctrl
Nrxn2	7.52921e-05	0.00295811	0.516261	0.919	0.665	OPC	Early vs Ctrl
Atp1b3	7.56598e-05	0.00295811	0.372382	0.411	0.182	OPC	Early vs Ctrl
Gm21846	7.62419e-05	0.00295811	0.492075	0.387	0.171	OPC	Early vs Ctrl
Tril	7.63291e-05	0.00295811	0.490568	0.597	0.353	OPC	Early vs Ctrl
Hook3	7.73353e-05	0.00297838	0.58791	0.516	0.282	OPC	Early vs Ctrl
Cdc40	7.90945e-05	0.0030196	0.445906	0.331	0.129	OPC	Early vs Ctrl
Traf4	7.93859e-05	0.0030196	-1.04203	0.444	0.588	OPC	Early vs Ctrl
Hdgfl3	8.00109e-05	0.00302471	0.536406	0.427	0.212	OPC	Early vs Ctrl
Pcnt	8.24537e-05	0.00309805	0.421204	0.121	0.012	OPC	Early vs Ctrl
Kcnd2	8.31589e-05	0.00310561	0.588852	0.492	0.259	OPC	Early vs Ctrl
Pnmal2	9.17023e-05	0.0034034	0.510546	0.484	0.241	OPC	Early vs Ctrl
Pcdh15	9.22375e-05	0.0034034	0.453765	0.766	0.488	OPC	Early vs Ctrl
2610507B11Rik	9.29434e-05	0.00340903	0.447705	0.234	0.071	OPC	Early vs Ctrl
Gm45182	9.67217e-05	0.00352662	0.505111	0.218	0.065	OPC	Early vs Ctrl
Kif1b	9.80452e-05	0.00355385	0.58903	0.653	0.424	OPC	Early vs Ctrl
Kdm2a	0.000100433	0.00359485	0.593439	0.347	0.141	OPC	Early vs Ctrl
Nbea	0.000100637	0.00359485	0.518278	0.476	0.253	OPC	Early vs Ctrl
Usp7	0.000100926	0.00359485	0.270581	0.315	0.118	OPC	Early vs Ctrl
Coil	0.00010402	0.00368375	0.410276	0.177	0.041	OPC	Early vs Ctrl
Gm37731	0.00010562	0.00371904	0.794854	0.339	0.153	OPC	Early vs Ctrl
Ncoa7	0.000106341	0.00372315	0.464343	0.177	0.041	OPC	Early vs Ctrl
Nell2	0.000111716	0.00387415	0.588322	0.363	0.171	OPC	Early vs Ctrl
4833420G17Rik	0.000111912	0.00387415	0.40258	0.194	0.047	OPC	Early vs Ctrl
Zfp516	0.000114144	0.00392935	0.544147	0.21	0.059	OPC	Early vs Ctrl
S100b	0.000115809	0.00396452	-0.846317	0.621	0.694	OPC	Early vs Ctrl
Rc3h2	0.000117541	0.00399606	0.571454	0.371	0.171	OPC	Early vs Ctrl
Epm2aip1	0.000118027	0.00399606	0.411014	0.331	0.135	OPC	Early vs Ctrl
Nup98	0.000119128	0.00401128	0.464437	0.323	0.129	OPC	Early vs Ctrl
Rsf1	0.000120842	0.00404689	0.354869	0.435	0.206	OPC	Early vs Ctrl
Strbp	0.000123208	0.00408456	0.50262	0.403	0.194	OPC	Early vs Ctrl
Lrrtm4	0.000123292	0.00408456	0.468164	0.331	0.147	OPC	Early vs Ctrl
Fstl5	0.00012675	0.00417664	0.438859	0.177	0.041	OPC	Early vs Ctrl
Zdhhc21	0.0001282	0.00420195	0.430097	0.234	0.071	OPC	Early vs Ctrl
Kif5a	0.000131421	0.00428057	0.436296	0.153	0.029	OPC	Early vs Ctrl
Gpm6b	0.000131988	0.00428057	0.350222	0.992	0.894	OPC	Early vs Ctrl
Gm47592	0.000133167	0.0042962	0.458813	0.298	0.112	OPC	Early vs Ctrl
Usp40	0.000136808	0.00439069	0.479344	0.185	0.047	OPC	Early vs Ctrl
Mbnl2	0.000138716	0.00442884	0.509753	0.516	0.276	OPC	Early vs Ctrl
Cryab	0.000142367	0.00452199	-1.20558	0.339	0.482	OPC	Early vs Ctrl
Rtl8b	0.000143666	0.00452986	-0.922732	0.097	0.265	OPC	Early vs Ctrl
Ptbp2	0.000144978	0.00452986	0.464067	0.363	0.165	OPC	Early vs Ctrl
Hip1r	0.000144993	0.00452986	0.655307	0.452	0.241	OPC	Early vs Ctrl
Zfp292	0.000145965	0.00452986	0.377768	0.347	0.141	OPC	Early vs Ctrl
Zranb2	0.00014629	0.00452986	0.486536	0.508	0.276	OPC	Early vs Ctrl
Acp1	0.000147935	0.00455653	0.516087	0.726	0.465	OPC	Early vs Ctrl
Fam199x	0.000148631	0.00455653	0.431331	0.113	0.012	OPC	Early vs Ctrl
Hbb-bs	0.000150396	0.00458783	0.4958	0.185	0.047	OPC	Early vs Ctrl
Kmt2c	0.000151987	0.00461353	0.744218	0.403	0.218	OPC	Early vs Ctrl
Gjc3	0.000152831	0.0046164	0.46259	0.798	0.541	OPC	Early vs Ctrl
Pum1	0.000156565	0.00470612	0.526138	0.476	0.259	OPC	Early vs Ctrl
Ifnar1	0.00016224	0.00485304	0.599153	0.218	0.071	OPC	Early vs Ctrl
Zfp462	0.000164408	0.00489412	0.560191	0.573	0.329	OPC	Early vs Ctrl
Herc1	0.000166757	0.0049286	0.485164	0.452	0.229	OPC	Early vs Ctrl
Tmem196	0.000167885	0.0049286	0.391017	0.234	0.071	OPC	Early vs Ctrl
Homer2	0.000167966	0.0049286	0.412775	0.177	0.041	OPC	Early vs Ctrl
Ciz1	0.000168849	0.00493102	0.336638	0.129	0.018	OPC	Early vs Ctrl
Nfix	0.000169861	0.00493451	0.438228	0.669	0.429	OPC	Early vs Ctrl
Gprasp1	0.00017057	0.00493451	0.524375	0.484	0.247	OPC	Early vs Ctrl
Ralgapa2	0.000172182	0.00495788	0.361704	0.129	0.018	OPC	Early vs Ctrl
Galnt1	0.000173887	0.00496615	0.612804	0.282	0.112	OPC	Early vs Ctrl
Il1rapl1	0.000174759	0.00496615	0.531363	0.331	0.147	OPC	Early vs Ctrl
Tmem101	0.000174887	0.00496615	0.463028	0.258	0.088	OPC	Early vs Ctrl
Selenof	0.000179712	0.00507975	-0.586453	0.758	0.794	OPC	Early vs Ctrl
Ago3	0.000180716	0.0050848	0.566497	0.226	0.076	OPC	Early vs Ctrl
Zyg11b	0.000187763	0.00525908	0.532785	0.25	0.088	OPC	Early vs Ctrl
Pnn	0.000191077	0.00527295	0.356897	0.589	0.341	OPC	Early vs Ctrl
Dazap1	0.000191234	0.00527295	-0.769936	0.073	0.235	OPC	Early vs Ctrl
Ide	0.000191959	0.00527295	0.442694	0.355	0.159	OPC	Early vs Ctrl
Stk38	0.000192733	0.00527295	0.476779	0.202	0.059	OPC	Early vs Ctrl
Selenok	0.00019278	0.00527295	-0.51423	0.871	0.871	OPC	Early vs Ctrl
Sox6	0.000193393	0.00527295	0.438995	0.798	0.541	OPC	Early vs Ctrl
Prkd3	0.000201737	0.00546459	0.374417	0.347	0.153	OPC	Early vs Ctrl
Scaf8	0.000202195	0.00546459	0.3666	0.161	0.035	OPC	Early vs Ctrl
Bmpr2	0.000211122	0.00567704	0.539361	0.347	0.159	OPC	Early vs Ctrl
Pcdh10	0.000211927	0.00567704	0.418618	0.621	0.347	OPC	Early vs Ctrl
Fam193a	0.00021282	0.00567704	0.391057	0.339	0.147	OPC	Early vs Ctrl
Phf3	0.000214703	0.00570259	0.556057	0.427	0.229	OPC	Early vs Ctrl
Ids	0.000218503	0.00577862	0.520505	0.234	0.082	OPC	Early vs Ctrl
Slc1a2	0.000220496	0.0058064	0.437057	0.815	0.588	OPC	Early vs Ctrl
Exoc1	0.000222424	0.00583225	0.503785	0.21	0.065	OPC	Early vs Ctrl
Prpf39	0.000228101	0.00595576	0.460586	0.266	0.1	OPC	Early vs Ctrl
Slitrk4	0.000231099	0.00600858	0.554687	0.177	0.047	OPC	Early vs Ctrl
Rpl30	0.000236292	0.00611322	-0.751853	0.444	0.576	OPC	Early vs Ctrl
Rplp2	0.000238273	0.00611322	-0.611228	0.661	0.729	OPC	Early vs Ctrl
Sik3	0.000240409	0.00611322	0.475337	0.363	0.171	OPC	Early vs Ctrl
Glg1	0.000240786	0.00611322	0.568762	0.452	0.229	OPC	Early vs Ctrl
Zc3h14	0.000242083	0.00611322	0.430165	0.258	0.094	OPC	Early vs Ctrl
Cyld	0.000242129	0.00611322	0.537754	0.363	0.171	OPC	Early vs Ctrl
Sema3d	0.000243905	0.00611322	0.340656	0.508	0.276	OPC	Early vs Ctrl
D430042O09Rik	0.000244455	0.00611322	0.60715	0.145	0.029	OPC	Early vs Ctrl
Pou3f2	0.000244792	0.00611322	0.369597	0.363	0.165	OPC	Early vs Ctrl
Nup160	0.000245045	0.00611322	0.422955	0.121	0.018	OPC	Early vs Ctrl
Crls1	0.000246439	0.00612322	0.401298	0.169	0.041	OPC	Early vs Ctrl
Thoc2	0.000251899	0.00623374	0.501076	0.363	0.165	OPC	Early vs Ctrl
Orc6	0.00025716	0.00633813	0.439002	0.169	0.041	OPC	Early vs Ctrl
Prrg1	0.000258174	0.00633813	0.474136	0.121	0.018	OPC	Early vs Ctrl
Dnm3	0.000259222	0.00633859	0.486171	0.581	0.376	OPC	Early vs Ctrl
2810468N07Rik	0.000266673	0.00648576	-0.965304	0.306	0.465	OPC	Early vs Ctrl
Psmd12	0.000268168	0.00648576	0.38921	0.355	0.159	OPC	Early vs Ctrl
Ahcyl1	0.000268398	0.00648576	0.43341	0.419	0.206	OPC	Early vs Ctrl
Ptov1	0.000270646	0.00651454	-0.669648	0.468	0.6	OPC	Early vs Ctrl
B230334C09Rik	0.000273697	0.00656234	0.477544	0.331	0.153	OPC	Early vs Ctrl
Tmem87b	0.000280676	0.0066777	0.532466	0.218	0.071	OPC	Early vs Ctrl
Pcnx	0.000282263	0.00668964	0.490364	0.234	0.082	OPC	Early vs Ctrl
Cxxc4	0.000287404	0.00678537	0.294425	0.234	0.076	OPC	Early vs Ctrl
Usp12	0.000290167	0.00681578	0.361345	0.121	0.018	OPC	Early vs Ctrl
Drosha	0.000292006	0.00681578	0.316959	0.169	0.041	OPC	Early vs Ctrl
Lrp1	0.00029201	0.00681578	0.41066	0.855	0.612	OPC	Early vs Ctrl
Ctnnd2	0.000293588	0.00682675	0.450057	0.694	0.441	OPC	Early vs Ctrl
Zmym2	0.000297267	0.00688631	0.545323	0.218	0.076	OPC	Early vs Ctrl
Arglu1	0.000310644	0.00714236	0.433395	0.718	0.506	OPC	Early vs Ctrl
Cbx5	0.000310805	0.00714236	0.520887	0.468	0.259	OPC	Early vs Ctrl
Chd2	0.000311797	0.00714236	0.361475	0.21	0.065	OPC	Early vs Ctrl
Htt	0.000317435	0.00724457	0.356992	0.395	0.188	OPC	Early vs Ctrl
Smchd1	0.000319391	0.00726232	0.483643	0.403	0.2	OPC	Early vs Ctrl
Zkscan8	0.000321687	0.00728763	0.344798	0.121	0.018	OPC	Early vs Ctrl
Reps1	0.000334528	0.00753617	0.422313	0.185	0.053	OPC	Early vs Ctrl
Mosmo	0.000335104	0.00753617	0.477826	0.242	0.088	OPC	Early vs Ctrl
Gabbr2	0.000339541	0.00757473	0.456196	0.226	0.076	OPC	Early vs Ctrl
Tm9sf4	0.000339715	0.00757473	0.521854	0.363	0.171	OPC	Early vs Ctrl
Kdm5b	0.000340981	0.00757473	0.429414	0.258	0.094	OPC	Early vs Ctrl
Tmf1	0.000341736	0.00757473	0.356106	0.282	0.112	OPC	Early vs Ctrl
Shc4	0.000348877	0.00766455	0.291491	0.444	0.224	OPC	Early vs Ctrl
Rapgef6	0.00034895	0.00766455	0.4299	0.218	0.071	OPC	Early vs Ctrl
Dennd5b	0.000349519	0.00766455	0.54144	0.363	0.176	OPC	Early vs Ctrl
Pde4d	0.000352661	0.00766973	0.402119	0.282	0.112	OPC	Early vs Ctrl
Tra2a	0.000354204	0.00766973	0.667197	0.5	0.288	OPC	Early vs Ctrl
Cdc42bpa	0.000354421	0.00766973	0.487257	0.411	0.224	OPC	Early vs Ctrl
Slc12a4	0.000355552	0.00766973	0.528186	0.218	0.076	OPC	Early vs Ctrl
Sept11	0.000355979	0.00766973	0.419576	0.153	0.035	OPC	Early vs Ctrl
Ptpn4	0.000358161	0.00768986	0.468009	0.29	0.118	OPC	Early vs Ctrl
Jmjd1c	0.000359892	0.00769895	0.305101	0.766	0.476	OPC	Early vs Ctrl
Setd5	0.000361084	0.00769895	0.309062	0.508	0.265	OPC	Early vs Ctrl
Rrm1	0.000364033	0.00773507	0.369426	0.105	0.012	OPC	Early vs Ctrl
Suclg1	0.000365585	0.00774136	0.390194	0.492	0.282	OPC	Early vs Ctrl
Slc11a2	0.000369122	0.00777426	0.354073	0.105	0.012	OPC	Early vs Ctrl
Hsf2	0.000369662	0.00777426	0.41152	0.282	0.112	OPC	Early vs Ctrl
Large1	0.000373635	0.00782365	0.458859	0.258	0.1	OPC	Early vs Ctrl
Tnpo1	0.00037455	0.00782365	0.481642	0.355	0.165	OPC	Early vs Ctrl
Tmem63b	0.000377714	0.0078631	0.34329	0.516	0.294	OPC	Early vs Ctrl
Stt3b	0.000380753	0.00787579	0.44852	0.282	0.118	OPC	Early vs Ctrl
Nrcam	0.00038088	0.00787579	0.360472	0.645	0.388	OPC	Early vs Ctrl
Ipo8	0.000384262	0.00790743	0.552313	0.177	0.053	OPC	Early vs Ctrl
Gm48261	0.000384977	0.00790743	0.509259	0.129	0.024	OPC	Early vs Ctrl
Tle3	0.000392319	0.00803147	0.479971	0.258	0.1	OPC	Early vs Ctrl
Ndfip1	0.000396989	0.00810015	0.478695	0.29	0.124	OPC	Early vs Ctrl
Hif1a	0.000398551	0.00810518	0.455571	0.339	0.159	OPC	Early vs Ctrl
Ap2m1	0.000400173	0.0081114	-1.01448	0.323	0.459	OPC	Early vs Ctrl
Tex9	0.000408918	0.00823912	0.428701	0.129	0.024	OPC	Early vs Ctrl
Magi3	0.00041387	0.00830705	0.31483	0.129	0.024	OPC	Early vs Ctrl
3632451O06Rik	0.000415828	0.00831926	0.452997	0.589	0.335	OPC	Early vs Ctrl
Iws1	0.000418872	0.00835303	0.555745	0.266	0.112	OPC	Early vs Ctrl
Chl1	0.000421872	0.00836055	0.412135	0.573	0.347	OPC	Early vs Ctrl
Pitpnm2	0.000421962	0.00836055	0.512919	0.194	0.059	OPC	Early vs Ctrl
Tnr	0.00042534	0.00840046	0.381089	0.96	0.859	OPC	Early vs Ctrl
Mark3	0.00042787	0.00842344	0.37425	0.5	0.294	OPC	Early vs Ctrl
Rps13	0.000429361	0.00842586	-0.715293	0.677	0.729	OPC	Early vs Ctrl
Hbp1	0.000433871	0.00844194	0.410952	0.21	0.071	OPC	Early vs Ctrl
Cfl1	0.000433924	0.00844194	-0.598099	0.782	0.794	OPC	Early vs Ctrl
Mapk1ip1l	0.00043429	0.00844194	0.604177	0.25	0.1	OPC	Early vs Ctrl
Rps15a	0.000447153	0.00861417	-0.722788	0.589	0.671	OPC	Early vs Ctrl
Clk1	0.000447544	0.00861417	0.495951	0.435	0.229	OPC	Early vs Ctrl
Vps35	0.000447855	0.00861417	0.418344	0.46	0.247	OPC	Early vs Ctrl
Gm36963	0.000450133	0.00861417	0.442933	0.129	0.024	OPC	Early vs Ctrl
Sem1	0.00045014	0.00861417	-0.701575	0.532	0.635	OPC	Early vs Ctrl
Vcpip1	0.000454997	0.00867244	0.424523	0.194	0.059	OPC	Early vs Ctrl
Grin3a	0.000456498	0.00867244	0.481398	0.516	0.329	OPC	Early vs Ctrl
Ankhd1	0.000457407	0.00867244	0.387196	0.258	0.1	OPC	Early vs Ctrl
Tulp4	0.000463874	0.00876807	0.422517	0.435	0.224	OPC	Early vs Ctrl
Creb1	0.000472958	0.00890511	0.421611	0.242	0.088	OPC	Early vs Ctrl
Chst2	0.000474031	0.00890511	0.555058	0.734	0.529	OPC	Early vs Ctrl
Birc2	0.000475864	0.00890511	0.523153	0.226	0.082	OPC	Early vs Ctrl
Fndc3a	0.000476905	0.00890511	0.453045	0.331	0.153	OPC	Early vs Ctrl
Cep350	0.000479781	0.00893176	0.353027	0.218	0.076	OPC	Early vs Ctrl
Rps12	0.000485027	0.00900223	-0.656665	0.726	0.741	OPC	Early vs Ctrl
Atf2	0.000488855	0.00904601	0.389045	0.282	0.112	OPC	Early vs Ctrl
Luzp2	0.000491769	0.0090727	0.410698	0.855	0.635	OPC	Early vs Ctrl
Tmem106b	0.000503762	0.00926621	0.312429	0.419	0.206	OPC	Early vs Ctrl
Ankrd17	0.000508221	0.00927548	0.412789	0.492	0.282	OPC	Early vs Ctrl
Scai	0.000508516	0.00927548	0.533627	0.25	0.1	OPC	Early vs Ctrl
Hlf	0.000508782	0.00927548	0.416977	0.427	0.224	OPC	Early vs Ctrl
Zfp384	0.000526915	0.00957772	0.358032	0.113	0.018	OPC	Early vs Ctrl
Atp9a	0.000529378	0.00959419	0.312893	0.435	0.235	OPC	Early vs Ctrl
Rhobtb3	0.000531595	0.00960612	0.438333	0.226	0.082	OPC	Early vs Ctrl
Amer2	0.000542639	0.00977702	0.38538	0.395	0.206	OPC	Early vs Ctrl
Nrip1	0.00054694	0.00982579	0.415558	0.25	0.094	OPC	Early vs Ctrl
Ssr3	0.000551422	0.00984064	0.387171	0.444	0.235	OPC	Early vs Ctrl
Gm37376	0.000551941	0.00984064	0.577425	0.194	0.065	OPC	Early vs Ctrl
Etnk1	0.000552558	0.00984064	0.391562	0.556	0.341	OPC	Early vs Ctrl
Dhx36	0.000558411	0.00991623	0.462358	0.468	0.265	OPC	Early vs Ctrl
Mblac2	0.000561591	0.00994403	0.370576	0.113	0.018	OPC	Early vs Ctrl
Gsdme	0.000565882	0.00999131	0.416143	0.29	0.124	OPC	Early vs Ctrl
Cspp1	0.000569605	0.0100283	0.434454	0.315	0.135	OPC	Early vs Ctrl
Dusp1	0.00058184	0.0102129	0.527869	0.46	0.259	OPC	Early vs Ctrl
Zfp458	0.000583404	0.0102129	0.410167	0.113	0.018	OPC	Early vs Ctrl
Afap1	0.000585627	0.0102228	0.455024	0.218	0.076	OPC	Early vs Ctrl
Grik4	0.000590372	0.0102558	0.445716	0.177	0.053	OPC	Early vs Ctrl
Gm43820	0.000590849	0.0102558	0.46181	0.113	0.018	OPC	Early vs Ctrl
Gm32849	0.000598382	0.0103456	0.405688	0.113	0.018	OPC	Early vs Ctrl
Itm2b	0.00059974	0.0103456	-0.544416	0.927	0.853	OPC	Early vs Ctrl
Ap1g1	0.000602429	0.0103456	0.384973	0.25	0.094	OPC	Early vs Ctrl
Pafah1b2	0.00060274	0.0103456	0.406789	0.347	0.171	OPC	Early vs Ctrl
Zfp9	0.000613718	0.0105048	0.356854	0.113	0.018	OPC	Early vs Ctrl
Gm44798	0.000620143	0.0105854	0.46603	0.137	0.029	OPC	Early vs Ctrl
Serinc5	0.000622468	0.0105925	0.300173	0.54	0.3	OPC	Early vs Ctrl
Tnpo3	0.000623996	0.0105925	0.445362	0.274	0.118	OPC	Early vs Ctrl
C230004F18Rik	0.000634791	0.0107328	0.458349	0.427	0.229	OPC	Early vs Ctrl
Eps8	0.000635747	0.0107328	0.478135	0.363	0.182	OPC	Early vs Ctrl
Fcho2	0.000639252	0.0107625	0.425266	0.355	0.176	OPC	Early vs Ctrl
Ngly1	0.000648515	0.0108887	0.314594	0.137	0.029	OPC	Early vs Ctrl
2900027M19Rik	0.000656298	0.0109894	0.559042	0.331	0.159	OPC	Early vs Ctrl
Ldah	0.000661752	0.0110507	0.334433	0.226	0.082	OPC	Early vs Ctrl
Unc5c	0.00066892	0.0111402	0.508559	0.411	0.229	OPC	Early vs Ctrl
Impa1	0.000672088	0.0111577	0.35979	0.363	0.171	OPC	Early vs Ctrl
Gm44230	0.000673593	0.0111577	0.569734	0.234	0.088	OPC	Early vs Ctrl
Jam2	0.000684	0.0112513	0.325582	0.419	0.212	OPC	Early vs Ctrl
Zfp827	0.000687147	0.0112513	0.434849	0.21	0.071	OPC	Early vs Ctrl
Tubb2a	0.00068837	0.0112513	0.381271	0.661	0.406	OPC	Early vs Ctrl
Gigyf2	0.000688371	0.0112513	0.472436	0.315	0.147	OPC	Early vs Ctrl
Zmynd11	0.000692204	0.0112663	0.321387	0.427	0.218	OPC	Early vs Ctrl
Psmc6	0.000692945	0.0112663	0.58053	0.355	0.182	OPC	Early vs Ctrl
Mir6236	0.000720054	0.0116747	0.424194	0.121	0.024	OPC	Early vs Ctrl
Arel1	0.000723284	0.0116747	0.449413	0.153	0.041	OPC	Early vs Ctrl
Dnttip2	0.000725146	0.0116747	0.521128	0.202	0.071	OPC	Early vs Ctrl
Gm44801	0.00072838	0.0116747	0.404797	0.177	0.053	OPC	Early vs Ctrl
Mta3	0.000728645	0.0116747	0.381753	0.121	0.024	OPC	Early vs Ctrl
Cops9	0.000729431	0.0116747	-0.771503	0.226	0.376	OPC	Early vs Ctrl
Tmem229a	0.000734791	0.01173	0.331415	0.169	0.047	OPC	Early vs Ctrl
Cmtm4	0.000736715	0.0117303	0.372509	0.339	0.159	OPC	Early vs Ctrl
Ppp1r9a	0.000745366	0.0118375	0.485759	0.508	0.318	OPC	Early vs Ctrl
Flrt2	0.000749264	0.0118688	0.314596	0.169	0.047	OPC	Early vs Ctrl
Mtmr3	0.000761862	0.0120066	0.515786	0.218	0.082	OPC	Early vs Ctrl
4930430F08Rik	0.000765209	0.0120286	0.47457	0.153	0.041	OPC	Early vs Ctrl
Kif21b	0.000770999	0.0120888	0.524731	0.339	0.171	OPC	Early vs Ctrl
Tshz3	0.00077451	0.0121088	0.265901	0.137	0.029	OPC	Early vs Ctrl
Nbeal1	0.000776208	0.0121088	0.397989	0.258	0.1	OPC	Early vs Ctrl
Yae1d1	0.000780158	0.0121397	0.465046	0.298	0.135	OPC	Early vs Ctrl
Herc4	0.00078752	0.0122234	0.292698	0.145	0.035	OPC	Early vs Ctrl
Wdfy3	0.000800323	0.0123092	0.421761	0.331	0.159	OPC	Early vs Ctrl
Ubn2	0.000801885	0.0123092	0.405558	0.5	0.276	OPC	Early vs Ctrl
Nmnat2	0.000802783	0.0123092	0.358439	0.379	0.2	OPC	Early vs Ctrl
Csnk2a2	0.000804041	0.0123092	0.735586	0.258	0.118	OPC	Early vs Ctrl
Aldh5a1	0.000804351	0.0123092	0.31165	0.145	0.035	OPC	Early vs Ctrl
Thsd7a	0.000805282	0.0123092	0.421796	0.339	0.165	OPC	Early vs Ctrl
Rps15	0.000807026	0.0123092	-0.618126	0.669	0.712	OPC	Early vs Ctrl
Gm43362	0.000809301	0.0123134	0.298511	0.194	0.059	OPC	Early vs Ctrl
Fryl	0.000812485	0.0123279	0.496249	0.371	0.188	OPC	Early vs Ctrl
Atxn2	0.000814258	0.0123279	0.463056	0.323	0.153	OPC	Early vs Ctrl
Smg1	0.000821826	0.012412	0.418425	0.153	0.041	OPC	Early vs Ctrl
Neto2	0.000832582	0.0125437	0.405677	0.282	0.118	OPC	Early vs Ctrl
Gpatch8	0.000834783	0.0125462	0.47763	0.387	0.206	OPC	Early vs Ctrl
Huwe1	0.000848005	0.012669	0.485268	0.379	0.206	OPC	Early vs Ctrl
Tgoln1	0.000848429	0.012669	0.353115	0.323	0.153	OPC	Early vs Ctrl
Ubr1	0.000851042	0.012669	0.438312	0.194	0.065	OPC	Early vs Ctrl
Stxbp5l	0.000858226	0.0127403	0.319822	0.169	0.047	OPC	Early vs Ctrl
Cdh10	0.000861504	0.0127403	0.515793	0.387	0.2	OPC	Early vs Ctrl
Arih1	0.000862173	0.0127403	0.269971	0.323	0.147	OPC	Early vs Ctrl
Ugt8a	0.000866323	0.012771	0.416095	0.435	0.241	OPC	Early vs Ctrl
Cox6c	0.000869516	0.0127875	-0.656109	0.653	0.682	OPC	Early vs Ctrl
Cmpk1	0.000875205	0.0128405	0.274794	0.347	0.165	OPC	Early vs Ctrl
Cdk14	0.000883909	0.0129374	0.421966	0.355	0.176	OPC	Early vs Ctrl
Gm38187	0.000886033	0.0129378	0.453798	0.129	0.029	OPC	Early vs Ctrl
Gtf2i	0.000904828	0.0131683	0.395173	0.484	0.271	OPC	Early vs Ctrl
Dock4	0.000907146	0.0131683	0.492831	0.476	0.288	OPC	Early vs Ctrl
Ctsb	0.000908231	0.0131683	-0.827969	0.452	0.553	OPC	Early vs Ctrl
Rab39b	0.000913144	0.0132084	0.461014	0.202	0.071	OPC	Early vs Ctrl
Pigq	0.000921302	0.0132893	0.310487	0.177	0.053	OPC	Early vs Ctrl
Lifr	0.000923045	0.0132893	0.573466	0.25	0.106	OPC	Early vs Ctrl
Itm2c	0.000935901	0.0134429	-0.525549	0.823	0.782	OPC	Early vs Ctrl
Nr4a1	0.000942442	0.0135054	-0.681076	0.556	0.635	OPC	Early vs Ctrl
Kank1	0.000949577	0.0135492	0.343386	0.524	0.318	OPC	Early vs Ctrl
Cpeb3	0.000949895	0.0135492	0.37353	0.21	0.076	OPC	Early vs Ctrl
Svil	0.000953685	0.0135718	0.459883	0.29	0.129	OPC	Early vs Ctrl
Cramp1l	0.000961557	0.0136523	0.374764	0.202	0.071	OPC	Early vs Ctrl
Apba1	0.000976965	0.0138392	0.293129	0.121	0.024	OPC	Early vs Ctrl
Ptprf	0.000992032	0.0139072	0.54573	0.177	0.059	OPC	Early vs Ctrl
Canx	0.000993454	0.0139072	0.313005	0.637	0.418	OPC	Early vs Ctrl
Aftph	0.000995141	0.0139072	0.412085	0.202	0.071	OPC	Early vs Ctrl
Phc3	0.000995309	0.0139072	0.386907	0.29	0.129	OPC	Early vs Ctrl
Zfp512b	0.00101584	0.014162	0.43688	0.153	0.041	OPC	Early vs Ctrl
Bnip2	0.00102435	0.014199	0.419051	0.21	0.076	OPC	Early vs Ctrl
Cenpb	0.00102606	0.014199	0.30164	0.153	0.041	OPC	Early vs Ctrl
Chordc1	0.00102692	0.014199	0.38398	0.25	0.1	OPC	Early vs Ctrl
Sumo2	0.00102771	0.014199	-0.481529	0.766	0.794	OPC	Early vs Ctrl
Rbm5	0.00103994	0.0143039	0.412421	0.435	0.253	OPC	Early vs Ctrl
Nsd2	0.00104807	0.0143835	0.410666	0.395	0.212	OPC	Early vs Ctrl
Cop1	0.00106856	0.0145998	0.434172	0.274	0.118	OPC	Early vs Ctrl
2010107E04Rik	0.00107193	0.0146133	-1.04481	0.226	0.365	OPC	Early vs Ctrl
Dusp8	0.00107642	0.0146422	0.477362	0.29	0.135	OPC	Early vs Ctrl
Clstn3	0.00108768	0.0146798	0.307509	0.266	0.112	OPC	Early vs Ctrl
Gyg	0.00109164	0.0146798	0.374649	0.25	0.1	OPC	Early vs Ctrl
Lman1	0.00109268	0.0146798	0.492857	0.266	0.118	OPC	Early vs Ctrl
Nnat	0.00109348	0.0146798	-0.58515	0.685	0.724	OPC	Early vs Ctrl
Zcchc10	0.00110811	0.0148438	0.272763	0.105	0.018	OPC	Early vs Ctrl
Ash1l	0.00111142	0.0148559	0.36421	0.419	0.229	OPC	Early vs Ctrl
Aebp2	0.00112376	0.0149884	0.308172	0.315	0.147	OPC	Early vs Ctrl
Myo10	0.00113331	0.0150831	0.421004	0.492	0.282	OPC	Early vs Ctrl
Champ1	0.00114251	0.0151461	0.352519	0.129	0.029	OPC	Early vs Ctrl
Ppp4r3a	0.00114296	0.0151461	0.607256	0.306	0.153	OPC	Early vs Ctrl
Gnas	0.00114618	0.0151561	-0.54634	0.831	0.853	OPC	Early vs Ctrl
Ptbp3	0.00115005	0.0151748	0.294294	0.419	0.212	OPC	Early vs Ctrl
Kcnq3	0.0011542	0.015197	0.489792	0.266	0.118	OPC	Early vs Ctrl
Hjurp	0.00116217	0.0152692	0.376904	0.266	0.112	OPC	Early vs Ctrl
Pold3	0.00116778	0.0153103	0.343569	0.129	0.029	OPC	Early vs Ctrl
Scrg1	0.00117393	0.0153144	-0.522545	0.863	0.818	OPC	Early vs Ctrl
Spred2	0.00117882	0.0153144	0.481587	0.177	0.059	OPC	Early vs Ctrl
Gm38376	0.00117919	0.0153144	0.312723	0.105	0.018	OPC	Early vs Ctrl
Ednrb	0.00117936	0.0153144	0.345659	0.887	0.612	OPC	Early vs Ctrl
Cep295	0.00118061	0.0153144	0.30555	0.129	0.029	OPC	Early vs Ctrl
Itpr2	0.001183	0.0153144	0.358732	0.524	0.312	OPC	Early vs Ctrl
Grid2	0.00119136	0.0153903	0.459639	0.468	0.271	OPC	Early vs Ctrl
Galnt13	0.00119592	0.0154069	0.350208	0.347	0.171	OPC	Early vs Ctrl
Arid4b	0.00119765	0.0154069	0.352087	0.452	0.253	OPC	Early vs Ctrl
Armcx4	0.00120784	0.0154533	0.469878	0.185	0.065	OPC	Early vs Ctrl
Ankrd16	0.00120878	0.0154533	0.388289	0.105	0.018	OPC	Early vs Ctrl
Gm43481	0.00120878	0.0154533	0.382781	0.105	0.018	OPC	Early vs Ctrl
Trove2	0.00122282	0.0155623	0.427152	0.274	0.124	OPC	Early vs Ctrl
Calu	0.0012261	0.0155623	0.35323	0.274	0.118	OPC	Early vs Ctrl
Orc2	0.00122708	0.0155623	0.280328	0.153	0.041	OPC	Early vs Ctrl
Gm44694	0.0012274	0.0155623	0.442659	0.137	0.035	OPC	Early vs Ctrl
Cadps	0.00124028	0.0156302	0.490557	0.379	0.206	OPC	Early vs Ctrl
Carmil1	0.00124037	0.0156302	0.304089	0.194	0.065	OPC	Early vs Ctrl
Abi2	0.00124323	0.0156343	0.45421	0.387	0.212	OPC	Early vs Ctrl
Soga1	0.00124673	0.0156463	0.38396	0.129	0.029	OPC	Early vs Ctrl
Mtpap	0.00125328	0.0156966	0.332115	0.137	0.035	OPC	Early vs Ctrl
Gclc	0.00125852	0.0157302	0.431951	0.194	0.071	OPC	Early vs Ctrl
Psmd6	0.00126884	0.0157782	0.357671	0.427	0.241	OPC	Early vs Ctrl
Gtf3c1	0.00126912	0.0157782	0.56176	0.282	0.135	OPC	Early vs Ctrl
AC126030.1	0.00127004	0.0157782	0.323308	0.105	0.018	OPC	Early vs Ctrl
Kdelr2	0.00127319	0.0157855	0.397769	0.226	0.088	OPC	Early vs Ctrl
Aplp2	0.00127854	0.0158201	0.409807	0.75	0.535	OPC	Early vs Ctrl
Taok1	0.00128333	0.0158324	0.406344	0.435	0.253	OPC	Early vs Ctrl
Arl5a	0.001285	0.0158324	0.441625	0.242	0.1	OPC	Early vs Ctrl
Tcf12	0.00128725	0.0158324	0.405483	0.452	0.253	OPC	Early vs Ctrl
Ddb1	0.00129906	0.0159458	0.29983	0.315	0.147	OPC	Early vs Ctrl
8030445P17Rik	0.00130667	0.0160074	0.431488	0.161	0.047	OPC	Early vs Ctrl
Eif4a3	0.00132255	0.0161431	0.436629	0.274	0.124	OPC	Early vs Ctrl
Abhd16a	0.00132299	0.0161431	-0.756253	0.081	0.212	OPC	Early vs Ctrl
Rptor	0.00132589	0.0161465	0.342909	0.169	0.053	OPC	Early vs Ctrl
Igsf9b	0.00137357	0.0166941	0.337346	0.395	0.2	OPC	Early vs Ctrl
Safb2	0.00137774	0.0167119	0.502368	0.379	0.212	OPC	Early vs Ctrl
Bzw2	0.00138886	0.0168137	0.374915	0.258	0.112	OPC	Early vs Ctrl
Nrd1	0.00139242	0.0168238	0.36791	0.315	0.153	OPC	Early vs Ctrl
Atf7ip	0.00141715	0.0170556	0.440353	0.347	0.182	OPC	Early vs Ctrl
Ppp6r2	0.00142348	0.0170984	0.329705	0.218	0.082	OPC	Early vs Ctrl
Ubap2l	0.00144247	0.0172707	0.383884	0.435	0.235	OPC	Early vs Ctrl
Dnmt1	0.00144343	0.0172707	0.330008	0.202	0.071	OPC	Early vs Ctrl
Stard9	0.00145075	0.0173247	0.377367	0.29	0.135	OPC	Early vs Ctrl
Pdia3	0.0014743	0.0175718	0.361075	0.629	0.4	OPC	Early vs Ctrl
Jund	0.00148035	0.0176098	-0.40762	0.944	0.9	OPC	Early vs Ctrl
Kcna2	0.00148706	0.0176283	0.266205	0.274	0.118	OPC	Early vs Ctrl
Kat6b	0.00148762	0.0176283	0.392491	0.25	0.106	OPC	Early vs Ctrl
Hectd4	0.00149153	0.0176407	0.350855	0.234	0.094	OPC	Early vs Ctrl
Spcs3	0.00149912	0.0176965	0.41563	0.218	0.082	OPC	Early vs Ctrl
Gm42639	0.00151403	0.0177759	0.379613	0.185	0.065	OPC	Early vs Ctrl
Crtc3	0.0015145	0.0177759	0.310282	0.29	0.129	OPC	Early vs Ctrl
Khdrbs2	0.00152102	0.0177847	0.338017	0.379	0.194	OPC	Early vs Ctrl
Soat1	0.0015265	0.017815	0.421783	0.25	0.106	OPC	Early vs Ctrl
Ccdc66	0.00153523	0.017883	0.424234	0.153	0.047	OPC	Early vs Ctrl
Dab2	0.00154088	0.0179149	0.394494	0.177	0.059	OPC	Early vs Ctrl
Rwdd1	0.00154959	0.017976	-0.911798	0.226	0.359	OPC	Early vs Ctrl
Rasa3	0.00155196	0.017976	0.371244	0.379	0.2	OPC	Early vs Ctrl
Lrpap1	0.00156861	0.0181254	0.304891	0.427	0.241	OPC	Early vs Ctrl
Narf	0.0015728	0.0181254	0.307912	0.113	0.024	OPC	Early vs Ctrl
Ate1	0.00160784	0.0184841	0.336163	0.371	0.188	OPC	Early vs Ctrl
Mpp6	0.00161088	0.0184846	0.431922	0.331	0.165	OPC	Early vs Ctrl
Sp1	0.00163886	0.0187707	0.347801	0.137	0.035	OPC	Early vs Ctrl
Slc4a8	0.00164655	0.0188239	0.454451	0.113	0.024	OPC	Early vs Ctrl
Sorcs3	0.00165842	0.0188894	0.333906	0.339	0.165	OPC	Early vs Ctrl
Tanc2	0.00166363	0.0189138	0.366826	0.508	0.3	OPC	Early vs Ctrl
Gm42640	0.00167295	0.0189847	0.425547	0.145	0.041	OPC	Early vs Ctrl
Tgfa	0.00168739	0.0191134	0.287328	0.411	0.218	OPC	Early vs Ctrl
Gm44800	0.00169465	0.0191604	0.393312	0.218	0.082	OPC	Early vs Ctrl
Miga1	0.0017123	0.0193246	0.354006	0.226	0.088	OPC	Early vs Ctrl
Lrch2	0.00172172	0.0193443	0.428554	0.185	0.065	OPC	Early vs Ctrl
Sox12	0.00172347	0.0193443	0.30205	0.113	0.024	OPC	Early vs Ctrl
Gabrb2	0.00172347	0.0193443	0.327936	0.113	0.024	OPC	Early vs Ctrl
Chd6	0.00172843	0.0193647	0.363748	0.484	0.288	OPC	Early vs Ctrl
Snx19	0.00173683	0.0194235	0.42145	0.153	0.047	OPC	Early vs Ctrl
AI314180	0.00174889	0.0195229	0.45384	0.323	0.165	OPC	Early vs Ctrl
Setd7	0.00175681	0.0195483	0.358683	0.258	0.112	OPC	Early vs Ctrl
Agap1	0.00176068	0.0195483	0.311999	0.573	0.341	OPC	Early vs Ctrl
Brinp3	0.00176467	0.0195573	0.342769	0.573	0.376	OPC	Early vs Ctrl
Tmem132a	0.00177259	0.0195682	0.303119	0.226	0.094	OPC	Early vs Ctrl
Cers4	0.00177321	0.0195682	0.412572	0.452	0.265	OPC	Early vs Ctrl
Golgb1	0.00177517	0.0195682	0.48993	0.242	0.106	OPC	Early vs Ctrl
Stxbp4	0.00178847	0.0196377	0.591243	0.169	0.059	OPC	Early vs Ctrl
Cacna1d	0.00179152	0.0196377	0.325038	0.145	0.041	OPC	Early vs Ctrl
Fzd3	0.00179412	0.0196377	0.332099	0.306	0.141	OPC	Early vs Ctrl
Heca	0.00179422	0.0196377	0.591228	0.202	0.082	OPC	Early vs Ctrl
Dner	0.00180194	0.0196871	0.298737	0.573	0.347	OPC	Early vs Ctrl
Anks1b	0.00182925	0.0199501	0.334707	0.79	0.565	OPC	Early vs Ctrl
Stk32a	0.00184494	0.0200573	0.496841	0.29	0.141	OPC	Early vs Ctrl
Rhobtb2	0.00184817	0.0200573	0.445234	0.242	0.106	OPC	Early vs Ctrl
Hnrnpd	0.00184884	0.0200573	0.320256	0.492	0.3	OPC	Early vs Ctrl
Igsf10	0.00186608	0.0201759	0.313524	0.113	0.024	OPC	Early vs Ctrl
Gpm6a	0.00186632	0.0201759	0.324154	0.887	0.665	OPC	Early vs Ctrl
Ints1	0.00187271	0.0202095	0.407938	0.153	0.047	OPC	Early vs Ctrl
Tspyl4	0.00190795	0.0205538	0.41708	0.54	0.353	OPC	Early vs Ctrl
Rpl18	0.00192216	0.0206707	-0.519561	0.589	0.665	OPC	Early vs Ctrl
Sbno1	0.00193356	0.0207508	0.528929	0.331	0.176	OPC	Early vs Ctrl
Acaca	0.00193634	0.0207508	0.44668	0.169	0.059	OPC	Early vs Ctrl
Mrpl36	0.00195689	0.0209347	-0.696334	0.065	0.188	OPC	Early vs Ctrl
Fau	0.00196155	0.0209481	-0.511445	0.669	0.688	OPC	Early vs Ctrl
Diexf	0.00197829	0.0210539	0.346655	0.121	0.029	OPC	Early vs Ctrl
Psmc5	0.00199161	0.0211227	0.286254	0.419	0.212	OPC	Early vs Ctrl
Tcea1	0.00203558	0.0215485	0.376926	0.194	0.071	OPC	Early vs Ctrl
Erbb4	0.00203875	0.0215485	0.41934	0.29	0.141	OPC	Early vs Ctrl
Slc38a9	0.00204979	0.0216281	0.364168	0.282	0.135	OPC	Early vs Ctrl
Cpeb4	0.00206127	0.0216937	0.302429	0.339	0.165	OPC	Early vs Ctrl
Prkg1	0.00206485	0.0216937	0.328998	0.121	0.029	OPC	Early vs Ctrl
Pdzd2	0.00206657	0.0216937	0.53426	0.306	0.159	OPC	Early vs Ctrl
Picalm	0.0020935	0.0218969	0.401666	0.29	0.141	OPC	Early vs Ctrl
Pde7b	0.00209536	0.0218969	0.418014	0.169	0.059	OPC	Early vs Ctrl
Frrs1l	0.00209658	0.0218969	0.389849	0.339	0.171	OPC	Early vs Ctrl
Slc45a4	0.00211447	0.0220463	0.373119	0.153	0.047	OPC	Early vs Ctrl
Adarb2	0.00212103	0.0220774	0.40445	0.419	0.247	OPC	Early vs Ctrl
Ttc28	0.00213226	0.0221358	0.292066	0.29	0.135	OPC	Early vs Ctrl
Dhx57	0.00213383	0.0221358	0.386333	0.129	0.035	OPC	Early vs Ctrl
Rpl27a	0.00214233	0.0221866	-0.768803	0.306	0.435	OPC	Early vs Ctrl
Bcl9	0.00215411	0.0222339	0.319681	0.153	0.047	OPC	Early vs Ctrl
Kcnc1	0.00215411	0.0222339	0.329065	0.153	0.047	OPC	Early vs Ctrl
Kdm5a	0.0021911	0.022563	0.443901	0.266	0.124	OPC	Early vs Ctrl
Srpk1	0.00219332	0.022563	0.405982	0.25	0.112	OPC	Early vs Ctrl
Caml	0.00219886	0.0225823	0.44619	0.298	0.147	OPC	Early vs Ctrl
Tmcc1	0.00221075	0.0226425	0.371942	0.355	0.194	OPC	Early vs Ctrl
Gas5	0.00221575	0.0226425	-0.72622	0.516	0.594	OPC	Early vs Ctrl
Mkln1	0.00221995	0.0226479	0.402754	0.508	0.312	OPC	Early vs Ctrl
Csnk1g3	0.00225415	0.0229588	0.333622	0.218	0.088	OPC	Early vs Ctrl
Lasp1	0.00225957	0.022976	0.29898	0.274	0.124	OPC	Early vs Ctrl
Klf3	0.00228088	0.0230991	0.345488	0.29	0.141	OPC	Early vs Ctrl
Pik3r1	0.00228161	0.0230991	0.35398	0.452	0.271	OPC	Early vs Ctrl
Chst11	0.00228292	0.0230991	0.318362	0.597	0.394	OPC	Early vs Ctrl
Sypl	0.00228994	0.0231066	0.32466	0.226	0.094	OPC	Early vs Ctrl
Ccdc47	0.00229591	0.0231066	0.292084	0.29	0.141	OPC	Early vs Ctrl
Rprd2	0.00229834	0.0231066	0.347121	0.161	0.053	OPC	Early vs Ctrl
Rnf43	0.00230595	0.0231066	0.315628	0.169	0.059	OPC	Early vs Ctrl
Erbin	0.00230616	0.0231066	0.388876	0.218	0.088	OPC	Early vs Ctrl
C530008M17Rik	0.00235732	0.0235426	0.409752	0.21	0.088	OPC	Early vs Ctrl
Nasp	0.00236579	0.023589	0.425132	0.274	0.129	OPC	Early vs Ctrl
Syne1	0.00238165	0.0237088	0.267305	0.403	0.218	OPC	Early vs Ctrl
Smc5	0.00239585	0.0238036	0.347279	0.25	0.112	OPC	Early vs Ctrl
Mier1	0.0023989	0.0238036	0.449106	0.315	0.165	OPC	Early vs Ctrl
Trps1	0.00241841	0.0239585	0.485142	0.258	0.124	OPC	Early vs Ctrl
Prrc2b	0.00243041	0.0240388	0.448168	0.379	0.218	OPC	Early vs Ctrl
Ccser2	0.00244044	0.0240993	0.291835	0.452	0.253	OPC	Early vs Ctrl
Daglb	0.00245923	0.0241958	0.39131	0.129	0.035	OPC	Early vs Ctrl
Slc15a2	0.0024729	0.0241958	0.340353	0.121	0.029	OPC	Early vs Ctrl
Gm49069	0.00247321	0.0241958	0.449277	0.258	0.118	OPC	Early vs Ctrl
Smarca4	0.00248317	0.0242493	0.28802	0.379	0.2	OPC	Early vs Ctrl
Plxna2	0.00253471	0.0246355	0.308937	0.161	0.053	OPC	Early vs Ctrl
Pik3c2a	0.00253471	0.0246355	0.411916	0.161	0.053	OPC	Early vs Ctrl
Ddx46	0.00254641	0.0247102	0.381348	0.266	0.124	OPC	Early vs Ctrl
Trp53inp2	0.00256021	0.0247661	0.376163	0.129	0.035	OPC	Early vs Ctrl
Hsp90b1	0.00256673	0.0247902	0.311571	0.863	0.671	OPC	Early vs Ctrl
Kifc3	0.0025932	0.0250068	0.502977	0.194	0.076	OPC	Early vs Ctrl
Brd9	0.00260322	0.0250642	0.396351	0.242	0.106	OPC	Early vs Ctrl
Dennd1a	0.00262887	0.0252716	0.352596	0.234	0.106	OPC	Early vs Ctrl
Zfp354c	0.00264934	0.0253104	0.269356	0.161	0.053	OPC	Early vs Ctrl
Tia1	0.00265837	0.0253267	0.305889	0.589	0.406	OPC	Early vs Ctrl
Ktn1	0.00265926	0.0253267	0.402979	0.532	0.335	OPC	Early vs Ctrl
Lig3	0.0026859	0.0255324	0.27031	0.153	0.047	OPC	Early vs Ctrl
Pcmtd1	0.00268915	0.0255324	0.307529	0.403	0.229	OPC	Early vs Ctrl
Megf11	0.00270674	0.0256215	0.27511	0.565	0.359	OPC	Early vs Ctrl
Rnf20	0.00270685	0.0256215	0.309185	0.242	0.106	OPC	Early vs Ctrl
Sike1	0.00274545	0.0259073	0.37194	0.242	0.106	OPC	Early vs Ctrl
Gnb2	0.00278888	0.0262768	-0.57541	0.645	0.676	OPC	Early vs Ctrl
Ccdc82	0.00280142	0.0263547	0.302579	0.129	0.035	OPC	Early vs Ctrl
Abhd18	0.00282728	0.0265171	0.536252	0.105	0.024	OPC	Early vs Ctrl
Col11a1	0.00286256	0.0268072	0.465762	0.202	0.082	OPC	Early vs Ctrl
Ints6l	0.00286973	0.0268335	0.303613	0.234	0.1	OPC	Early vs Ctrl
C1galt1	0.00288457	0.026907	0.356296	0.242	0.106	OPC	Early vs Ctrl
Mms19	0.00288633	0.026907	0.362378	0.129	0.035	OPC	Early vs Ctrl
Vps45	0.00290757	0.0270641	0.346143	0.169	0.059	OPC	Early vs Ctrl
Senp2	0.00293582	0.0272859	0.316735	0.274	0.135	OPC	Early vs Ctrl
Ppp1ca	0.00294097	0.0272926	-0.737395	0.347	0.465	OPC	Early vs Ctrl
Fasn	0.00294567	0.0272951	0.442137	0.339	0.188	OPC	Early vs Ctrl
Mast4	0.00295536	0.0273385	0.302192	0.218	0.088	OPC	Early vs Ctrl
Mars	0.00295923	0.0273385	0.32367	0.177	0.065	OPC	Early vs Ctrl
Rtl8a	0.00297333	0.0274277	-0.9215	0.234	0.359	OPC	Early vs Ctrl
Cacna1c	0.00300846	0.027688	0.327649	0.177	0.065	OPC	Early vs Ctrl
Snrpn	0.00301054	0.027688	-0.851538	0.21	0.347	OPC	Early vs Ctrl
Tet3	0.00301551	0.0276898	0.355558	0.25	0.112	OPC	Early vs Ctrl
Pdcd7	0.00302223	0.0276898	0.266101	0.161	0.053	OPC	Early vs Ctrl
Eml5	0.00303008	0.0276898	0.303598	0.242	0.106	OPC	Early vs Ctrl
Fbxl17	0.00309195	0.0281843	0.286984	0.105	0.024	OPC	Early vs Ctrl
Nfat5	0.00309654	0.0281845	0.375021	0.371	0.212	OPC	Early vs Ctrl
Cdk2ap1	0.00312578	0.0283868	0.346836	0.355	0.2	OPC	Early vs Ctrl
Gm44639	0.00312799	0.0283868	0.535619	0.137	0.041	OPC	Early vs Ctrl
Wipf1	0.00314391	0.0284894	0.364285	0.347	0.182	OPC	Early vs Ctrl
Clasp1	0.00317944	0.028738	0.367682	0.347	0.188	OPC	Early vs Ctrl
Manea	0.00318671	0.0287504	0.292291	0.177	0.065	OPC	Early vs Ctrl
Atp6ap1	0.00319264	0.028752	0.293259	0.427	0.241	OPC	Early vs Ctrl
Zfp871	0.00319622	0.028752	0.49333	0.274	0.135	OPC	Early vs Ctrl
Yeats2	0.00320821	0.0288178	0.571798	0.242	0.118	OPC	Early vs Ctrl
Gmps	0.00323002	0.0289523	0.428366	0.234	0.106	OPC	Early vs Ctrl
Scyl2	0.00323258	0.0289523	0.277574	0.105	0.024	OPC	Early vs Ctrl
Gm45178	0.00323938	0.028971	0.324306	0.177	0.065	OPC	Early vs Ctrl
Mrpl19	0.00325134	0.0290221	0.391695	0.185	0.071	OPC	Early vs Ctrl
Dync1li1	0.00325723	0.0290221	0.318449	0.226	0.094	OPC	Early vs Ctrl
Gm45159	0.00326444	0.0290221	0.611104	0.266	0.135	OPC	Early vs Ctrl
Xylt1	0.00326711	0.0290221	0.359891	0.887	0.706	OPC	Early vs Ctrl
Dct	0.00326864	0.0290221	0.322298	0.105	0.024	OPC	Early vs Ctrl
Mocs2	0.00327613	0.0290238	-0.772767	0.234	0.371	OPC	Early vs Ctrl
Cpsf6	0.00327824	0.0290238	0.28944	0.5	0.306	OPC	Early vs Ctrl
2700097O09Rik	0.00329283	0.0291111	0.305964	0.177	0.065	OPC	Early vs Ctrl
Stx16	0.00332278	0.0292974	0.379735	0.323	0.165	OPC	Early vs Ctrl
Dot1l	0.00332342	0.0292974	0.399892	0.282	0.141	OPC	Early vs Ctrl
Dscam	0.00333105	0.0293227	0.325908	0.548	0.365	OPC	Early vs Ctrl
Kctd18	0.00334185	0.0293754	0.309354	0.105	0.024	OPC	Early vs Ctrl
Neu4	0.00334657	0.0293754	0.333184	0.79	0.529	OPC	Early vs Ctrl
Med13	0.00335731	0.0294127	0.323579	0.282	0.135	OPC	Early vs Ctrl
Mbd2	0.00336036	0.0294127	0.336235	0.194	0.076	OPC	Early vs Ctrl
Acer3	0.00338049	0.0295469	0.363218	0.153	0.053	OPC	Early vs Ctrl
Vps13c	0.00339538	0.029635	0.382085	0.153	0.053	OPC	Early vs Ctrl
Nfkb1	0.00341041	0.0297241	0.278367	0.185	0.071	OPC	Early vs Ctrl
Acin1	0.00345526	0.0300724	0.283031	0.444	0.265	OPC	Early vs Ctrl
Atxn7	0.0034875	0.0303103	0.356667	0.21	0.088	OPC	Early vs Ctrl
Slc1a1	0.00351893	0.0304118	0.300297	0.411	0.253	OPC	Early vs Ctrl
Klf6	0.00352695	0.0304349	0.368965	0.532	0.318	OPC	Early vs Ctrl
Epb41	0.00353821	0.0304503	0.472639	0.347	0.206	OPC	Early vs Ctrl
Ctnna2	0.00355304	0.030499	0.439118	0.29	0.159	OPC	Early vs Ctrl
Rybp	0.00356929	0.0305896	0.289711	0.137	0.041	OPC	Early vs Ctrl
Rasal2	0.00357508	0.0305967	0.27784	0.194	0.076	OPC	Early vs Ctrl
Sf3b2	0.00358347	0.030626	0.458285	0.516	0.335	OPC	Early vs Ctrl
Prrx1	0.00359434	0.0306525	0.381116	0.444	0.271	OPC	Early vs Ctrl
AI506816	0.00360149	0.0306525	0.296137	0.177	0.065	OPC	Early vs Ctrl
Parp8	0.00360149	0.0306525	0.323127	0.177	0.065	OPC	Early vs Ctrl
Rplp1	0.00360739	0.0306603	-0.512551	0.823	0.865	OPC	Early vs Ctrl
Mtss1l	0.00364079	0.0308877	0.360109	0.661	0.435	OPC	Early vs Ctrl
Crk	0.00364417	0.0308877	0.376959	0.242	0.112	OPC	Early vs Ctrl
Ift122	0.00366167	0.0309934	0.377201	0.113	0.029	OPC	Early vs Ctrl
Pbrm1	0.00366944	0.0310166	0.379343	0.363	0.2	OPC	Early vs Ctrl
Bcl7a	0.00367617	0.0310309	0.361972	0.298	0.153	OPC	Early vs Ctrl
Gnpda1	0.00369016	0.0311064	0.288969	0.105	0.024	OPC	Early vs Ctrl
Gab1	0.00370358	0.0311769	0.419803	0.282	0.141	OPC	Early vs Ctrl
Adra1a	0.00374164	0.0314295	0.377658	0.226	0.1	OPC	Early vs Ctrl
Grb14	0.00374379	0.0314295	0.328351	0.379	0.224	OPC	Early vs Ctrl
Sema6a	0.00375156	0.0314519	0.353432	0.387	0.206	OPC	Early vs Ctrl
1600020E01Rik	0.00377774	0.0315854	-0.520463	0.016	0.1	OPC	Early vs Ctrl
Dido1	0.00380627	0.0317808	0.384795	0.234	0.106	OPC	Early vs Ctrl
Mat2a	0.00381825	0.0318075	0.374778	0.435	0.265	OPC	Early vs Ctrl
Cttnbp2	0.00381979	0.0318075	0.326884	0.516	0.329	OPC	Early vs Ctrl
Map3k1	0.00386219	0.0321171	0.322909	0.298	0.153	OPC	Early vs Ctrl
Phlpp1	0.00387303	0.0321639	0.416693	0.315	0.165	OPC	Early vs Ctrl
Senp6	0.00388496	0.0322151	0.269106	0.508	0.306	OPC	Early vs Ctrl
Glmn	0.00388965	0.0322151	0.333588	0.145	0.047	OPC	Early vs Ctrl
Prdx4	0.00398176	0.0328163	0.292661	0.242	0.112	OPC	Early vs Ctrl
Synm	0.00399317	0.0328517	0.293257	0.185	0.071	OPC	Early vs Ctrl
Pan3	0.00402456	0.0330658	0.304313	0.185	0.071	OPC	Early vs Ctrl
Brwd3	0.0040413	0.0331591	0.273166	0.153	0.053	OPC	Early vs Ctrl
Stxbp3	0.00406169	0.0332821	0.316523	0.113	0.029	OPC	Early vs Ctrl
Zfp280d	0.00406943	0.0333012	0.430447	0.298	0.159	OPC	Early vs Ctrl
Ddx17	0.00409479	0.0334471	0.32467	0.532	0.347	OPC	Early vs Ctrl
Mrpl45	0.00409811	0.0334471	0.379068	0.161	0.059	OPC	Early vs Ctrl
Nipa1	0.00411215	0.033473	0.478525	0.202	0.088	OPC	Early vs Ctrl
Taf1	0.00415145	0.0337484	0.381504	0.25	0.118	OPC	Early vs Ctrl
Zfp24	0.00418323	0.033938	0.385881	0.339	0.188	OPC	Early vs Ctrl
Ppfia1	0.00420212	0.0340256	0.372804	0.161	0.059	OPC	Early vs Ctrl
Gbf1	0.00424628	0.034338	0.347689	0.258	0.124	OPC	Early vs Ctrl
Adh5	0.00425357	0.0343519	0.337464	0.363	0.206	OPC	Early vs Ctrl
4430402I18Rik	0.00428532	0.034563	0.424609	0.476	0.3	OPC	Early vs Ctrl
Abcg1	0.00433307	0.0349024	0.27333	0.379	0.212	OPC	Early vs Ctrl
Ercc5	0.00436487	0.0351127	0.310128	0.113	0.029	OPC	Early vs Ctrl
Klhl28	0.00444946	0.0357379	0.38676	0.169	0.065	OPC	Early vs Ctrl
Map9	0.00445419	0.0357379	0.341698	0.161	0.059	OPC	Early vs Ctrl
Ppil4	0.00449875	0.035955	0.532915	0.29	0.153	OPC	Early vs Ctrl
Snx9	0.00453939	0.0362328	0.322402	0.177	0.071	OPC	Early vs Ctrl
Ireb2	0.00457106	0.0364384	0.344437	0.21	0.088	OPC	Early vs Ctrl
Slc3a2	0.00462805	0.0367975	0.309549	0.379	0.212	OPC	Early vs Ctrl
Zfp397	0.00465823	0.0368718	0.426003	0.234	0.112	OPC	Early vs Ctrl
Med14	0.00465884	0.0368718	0.339166	0.121	0.035	OPC	Early vs Ctrl
Mum1	0.00470435	0.0371167	0.340047	0.121	0.035	OPC	Early vs Ctrl
Nrp2	0.00471594	0.0371267	0.288485	0.153	0.053	OPC	Early vs Ctrl
Ube2j1	0.00471989	0.0371267	0.301314	0.161	0.059	OPC	Early vs Ctrl
Crebrf	0.00472369	0.0371267	0.297115	0.427	0.253	OPC	Early vs Ctrl
Ncl	0.00473362	0.037151	0.30206	0.565	0.365	OPC	Early vs Ctrl
Cd99l2	0.00474508	0.0371527	0.292824	0.169	0.065	OPC	Early vs Ctrl
Dnm2	0.00475899	0.0372144	0.345117	0.161	0.059	OPC	Early vs Ctrl
Sgip1	0.00478028	0.0373213	0.339764	0.339	0.182	OPC	Early vs Ctrl
Acad8	0.00478478	0.0373213	0.320219	0.113	0.029	OPC	Early vs Ctrl
Ptprs	0.00481702	0.0375252	0.343213	0.669	0.471	OPC	Early vs Ctrl
Fxyd6	0.00482532	0.0375425	-0.68482	0.573	0.647	OPC	Early vs Ctrl
Kat6a	0.00483526	0.0375724	0.408028	0.258	0.124	OPC	Early vs Ctrl
Birc6	0.00496006	0.0384452	0.375178	0.403	0.235	OPC	Early vs Ctrl
Nbas	0.00497262	0.0384941	0.367844	0.129	0.041	OPC	Early vs Ctrl
Spry4	0.00498847	0.0385683	0.295444	0.234	0.106	OPC	Early vs Ctrl
Cep192	0.00501002	0.0386864	0.377361	0.121	0.035	OPC	Early vs Ctrl
Cnih2	0.00501854	0.0387037	-0.703501	0.121	0.241	OPC	Early vs Ctrl
Rars	0.00504478	0.0387304	0.402358	0.202	0.088	OPC	Early vs Ctrl
Rac1	0.00505426	0.0387304	-0.686442	0.5	0.553	OPC	Early vs Ctrl
Krt10	0.00505848	0.0387304	-0.737425	0.161	0.288	OPC	Early vs Ctrl
Alg2	0.00505972	0.0387304	0.377848	0.185	0.076	OPC	Early vs Ctrl
Gm37529	0.00508309	0.038857	0.266592	0.121	0.035	OPC	Early vs Ctrl
Sept7	0.00508886	0.038857	0.279889	0.952	0.771	OPC	Early vs Ctrl
AW047730	0.00510454	0.0389285	-0.861181	0.274	0.382	OPC	Early vs Ctrl
Rnf5	0.00511682	0.0389306	-0.833209	0.234	0.353	OPC	Early vs Ctrl
Tjp2	0.00511745	0.0389306	0.44454	0.234	0.112	OPC	Early vs Ctrl
Socs3	0.0051245	0.0389361	0.327463	0.468	0.288	OPC	Early vs Ctrl
Lamp2	0.00515954	0.039154	0.38844	0.435	0.276	OPC	Early vs Ctrl
Ctxn1	0.00521332	0.039465	-0.621463	0.258	0.382	OPC	Early vs Ctrl
Gprasp2	0.00524812	0.0396797	0.29282	0.315	0.171	OPC	Early vs Ctrl
Klhl9	0.0052817	0.0398846	0.348066	0.339	0.194	OPC	Early vs Ctrl
Setx	0.00529474	0.0399341	0.265271	0.161	0.059	OPC	Early vs Ctrl
Vps37a	0.00532114	0.0400223	0.453272	0.226	0.106	OPC	Early vs Ctrl
Utp14b	0.0053233	0.0400223	0.506848	0.218	0.1	OPC	Early vs Ctrl
Arhgap20	0.00534431	0.0401116	0.376889	0.202	0.088	OPC	Early vs Ctrl
Chst5	0.00539374	0.0403842	0.395558	0.226	0.106	OPC	Early vs Ctrl
Gabrb1	0.00540424	0.0404137	0.268299	0.355	0.194	OPC	Early vs Ctrl
Nceh1	0.00541608	0.0404532	0.321449	0.339	0.182	OPC	Early vs Ctrl
Trerf1	0.00543037	0.0405108	0.354536	0.226	0.106	OPC	Early vs Ctrl
Tenm1	0.00547635	0.0407551	0.350527	0.185	0.076	OPC	Early vs Ctrl
Hnrnpa2b1	0.00556016	0.0413289	0.324527	0.79	0.594	OPC	Early vs Ctrl
Dll1	0.00556717	0.0413312	0.317059	0.218	0.1	OPC	Early vs Ctrl
Zkscan3	0.00560921	0.0415932	0.422579	0.306	0.165	OPC	Early vs Ctrl
Xkr6	0.00562198	0.0416378	0.312857	0.185	0.076	OPC	Early vs Ctrl
Pkp4	0.00564887	0.0417867	0.319961	0.121	0.035	OPC	Early vs Ctrl
Sacs	0.00569663	0.0420895	0.273013	0.169	0.065	OPC	Early vs Ctrl
Lsg1	0.00572536	0.042168	0.411291	0.145	0.053	OPC	Early vs Ctrl
Dpy19l3	0.00577419	0.0423684	0.380461	0.145	0.053	OPC	Early vs Ctrl
Map3k4	0.00578701	0.0423684	0.339894	0.169	0.065	OPC	Early vs Ctrl
Fnbp1l	0.00579419	0.0423684	0.354117	0.331	0.188	OPC	Early vs Ctrl
Rpl17	0.00581123	0.0423684	-0.623295	0.565	0.629	OPC	Early vs Ctrl
5330437M03Rik	0.0058141	0.0423684	0.34041	0.129	0.041	OPC	Early vs Ctrl
Taf15	0.0058167	0.0423684	0.409152	0.323	0.182	OPC	Early vs Ctrl
Cct6a	0.00581689	0.0423684	0.414618	0.516	0.341	OPC	Early vs Ctrl
Ppme1	0.0058611	0.0425897	0.308451	0.218	0.1	OPC	Early vs Ctrl
Rian	0.00588445	0.042709	0.353779	0.363	0.206	OPC	Early vs Ctrl
Hecw2	0.00589409	0.0427159	0.294647	0.194	0.082	OPC	Early vs Ctrl
Tcf7l2	0.00590737	0.0427159	0.329073	0.202	0.088	OPC	Early vs Ctrl
Map4k5	0.00591687	0.0427159	0.321986	0.137	0.047	OPC	Early vs Ctrl
Cacng7	0.00594544	0.0427159	0.330697	0.306	0.165	OPC	Early vs Ctrl
Cdh2	0.00595324	0.0427159	0.370538	0.419	0.253	OPC	Early vs Ctrl
Usp9x	0.00595338	0.0427159	0.292813	0.339	0.194	OPC	Early vs Ctrl
Smg7	0.00595472	0.0427159	0.406252	0.177	0.076	OPC	Early vs Ctrl
Cdk19	0.00602988	0.0429315	0.291538	0.129	0.041	OPC	Early vs Ctrl
Uimc1	0.00602988	0.0429315	0.305379	0.129	0.041	OPC	Early vs Ctrl
Wdr61	0.00604732	0.0429315	0.315498	0.258	0.129	OPC	Early vs Ctrl
Gmfb	0.00604781	0.0429315	0.335603	0.226	0.106	OPC	Early vs Ctrl
Nfia	0.00605592	0.0429315	0.357662	0.637	0.476	OPC	Early vs Ctrl
Uri1	0.00605747	0.0429315	0.286678	0.185	0.076	OPC	Early vs Ctrl
Dicer1	0.00605814	0.0429315	0.340265	0.25	0.124	OPC	Early vs Ctrl
Ptprt	0.0060614	0.0429315	0.355547	0.339	0.2	OPC	Early vs Ctrl
Itch	0.00608372	0.0429501	0.432005	0.282	0.153	OPC	Early vs Ctrl
Ubap2	0.00608494	0.0429501	0.28672	0.129	0.041	OPC	Early vs Ctrl
Lrp3	0.00610622	0.0430509	0.343232	0.218	0.1	OPC	Early vs Ctrl
Kcnd3	0.00614187	0.0432056	0.330407	0.242	0.118	OPC	Early vs Ctrl
Ank2	0.00614919	0.0432056	0.316323	0.484	0.306	OPC	Early vs Ctrl
Esd	0.00621684	0.0435966	0.298303	0.419	0.259	OPC	Early vs Ctrl
Rfc1	0.00624177	0.0436762	0.351162	0.242	0.118	OPC	Early vs Ctrl
Reep3	0.00624451	0.0436762	0.316723	0.395	0.235	OPC	Early vs Ctrl
Appl1	0.00625479	0.0436984	0.294107	0.387	0.218	OPC	Early vs Ctrl
Rab5c	0.00631887	0.0440463	-0.746143	0.331	0.441	OPC	Early vs Ctrl
Aph1b	0.00635695	0.0442616	0.291189	0.169	0.065	OPC	Early vs Ctrl
Zbtb18	0.00644399	0.0447161	0.276808	0.145	0.053	OPC	Early vs Ctrl
Agk	0.00648321	0.044788	0.351631	0.129	0.041	OPC	Early vs Ctrl
Ccdc25	0.00648343	0.044788	0.413067	0.169	0.071	OPC	Early vs Ctrl
Cbr3	0.00656948	0.0452329	0.308232	0.202	0.088	OPC	Early vs Ctrl
Sik2	0.0065713	0.0452329	0.424133	0.242	0.118	OPC	Early vs Ctrl
Edil3	0.00658979	0.045269	0.397787	0.46	0.294	OPC	Early vs Ctrl
Upf2	0.00662711	0.0454747	0.323534	0.137	0.047	OPC	Early vs Ctrl
Atp8a1	0.00666046	0.0456527	0.271638	0.315	0.171	OPC	Early vs Ctrl
Jmy	0.00668337	0.0457081	0.407783	0.226	0.106	OPC	Early vs Ctrl
Abhd12	0.00673582	0.0460157	-0.606268	0.419	0.506	OPC	Early vs Ctrl
Slain2	0.0067678	0.0461829	0.275961	0.185	0.076	OPC	Early vs Ctrl
Slc13a5	0.00679677	0.0463227	0.39769	0.202	0.094	OPC	Early vs Ctrl
Gng12	0.00680872	0.0463227	0.291934	0.419	0.247	OPC	Early vs Ctrl
Ahsa2	0.00681083	0.0463227	0.327348	0.194	0.082	OPC	Early vs Ctrl
Eif3h	0.00682367	0.0463588	-0.589608	0.331	0.453	OPC	Early vs Ctrl
Rpl39	0.00686142	0.0465639	-0.555745	0.653	0.665	OPC	Early vs Ctrl
Srgap3	0.00687052	0.0465744	0.279513	0.274	0.141	OPC	Early vs Ctrl
Selenoi	0.00688516	0.0466224	0.30149	0.153	0.059	OPC	Early vs Ctrl
Clu	0.00691265	0.0467571	0.39607	0.403	0.259	OPC	Early vs Ctrl
Tmem144	0.00694783	0.0468922	0.395092	0.145	0.053	OPC	Early vs Ctrl
Ptpn9	0.00698006	0.0470581	0.297345	0.137	0.047	OPC	Early vs Ctrl
Iqgap1	0.00701992	0.0472751	0.369171	0.161	0.065	OPC	Early vs Ctrl
Psmd11	0.00710759	0.0477612	0.334315	0.452	0.288	OPC	Early vs Ctrl
Rb1cc1	0.00711904	0.047786	0.416918	0.371	0.224	OPC	Early vs Ctrl
Brwd1	0.00713856	0.0478135	0.294638	0.25	0.124	OPC	Early vs Ctrl
Ptch1	0.00715442	0.0478151	0.372436	0.242	0.124	OPC	Early vs Ctrl
Rpl7a	0.00719218	0.0479243	-0.549885	0.605	0.665	OPC	Early vs Ctrl
Rplp0	0.00719379	0.0479243	-0.762184	0.476	0.553	OPC	Early vs Ctrl
Epha5	0.00720313	0.0479243	0.296358	0.5	0.329	OPC	Early vs Ctrl
Pign	0.00726358	0.0482116	0.383962	0.105	0.029	OPC	Early vs Ctrl
March7	0.00727634	0.0482116	0.295147	0.331	0.176	OPC	Early vs Ctrl
Kxd1	0.00729975	0.0483148	-0.680389	0.073	0.176	OPC	Early vs Ctrl
Sipa1l3	0.00741018	0.0488444	0.4729	0.105	0.029	OPC	Early vs Ctrl
Naa15	0.00741443	0.0488444	0.308138	0.315	0.171	OPC	Early vs Ctrl
Fip1l1	0.00742526	0.0488444	0.323245	0.694	0.494	OPC	Early vs Ctrl
Bex2	0.00742783	0.0488444	-0.615107	0.573	0.629	OPC	Early vs Ctrl
Cdk8	0.00745182	0.0489011	0.346272	0.185	0.082	OPC	Early vs Ctrl
Cep162	0.00748447	0.0490109	0.33186	0.105	0.029	OPC	Early vs Ctrl
Tmem42	0.00752107	0.0490845	-0.493316	0.056	0.153	OPC	Early vs Ctrl
Kcnc3	0.00752587	0.0490845	0.290457	0.218	0.1	OPC	Early vs Ctrl
5031425E22Rik	0.00754892	0.0490845	0.308253	0.145	0.053	OPC	Early vs Ctrl
Pigyl	0.00755269	0.0490845	-0.783471	0.234	0.353	OPC	Early vs Ctrl
Arhgef11	0.00755942	0.0490845	0.329575	0.105	0.029	OPC	Early vs Ctrl
Zfp207	0.00759496	0.0492633	0.283574	0.387	0.235	OPC	Early vs Ctrl
Gas8	0.00763505	0.0494616	0.292559	0.105	0.029	OPC	Early vs Ctrl
Ctdspl2	0.00764158	0.0494616	0.409711	0.185	0.082	OPC	Early vs Ctrl
Copb1	0.00766262	0.0495457	0.341363	0.29	0.159	OPC	Early vs Ctrl
Nrg2	0.0077074	0.049713	0.344101	0.161	0.065	OPC	Early vs Ctrl
Snrk	0.00773182	0.049713	0.267399	0.234	0.112	OPC	Early vs Ctrl
Itga9	0.00773567	0.049713	0.426719	0.25	0.129	OPC	Early vs Ctrl
Gnai2	0.00773772	0.049713	-0.491479	0.653	0.682	OPC	Early vs Ctrl
B930095G15Rik	0.00774884	0.049713	0.444528	0.194	0.088	OPC	Early vs Ctrl
Snrpf	0.00775688	0.049713	-0.887434	0.226	0.329	OPC	Early vs Ctrl
Ube2d2a	0.0077611	0.049713	-0.815943	0.323	0.418	OPC	Early vs Ctrl
Arhgap12	0.0078022	0.0499074	0.43121	0.202	0.094	OPC	Early vs Ctrl
Arfgap1	0.00780764	0.0499074	0.335489	0.185	0.082	OPC	Early vs Ctrl
Rps7	0.00781819	0.049923	-0.550102	0.581	0.624	OPC	Early vs Ctrl
Cryzl1	0.00784181	0.0499859	0.286881	0.258	0.129	OPC	Early vs Ctrl
Ncoa1	0.00784603	0.0499859	0.330145	0.371	0.218	OPC	Early vs Ctrl
Gm37180	0.00786603	0.0499859	0.298018	0.105	0.029	OPC	Early vs Ctrl
Atr	0.0078666	0.0499859	0.342444	0.145	0.053	OPC	Early vs Ctrl
Lbr	0.00787009	0.0499859	0.286822	0.137	0.047	OPC	Early vs Ctrl
Serf2	0.00788653	0.0499967	-0.751641	0.242	0.359	OPC	Early vs Ctrl
Mt3	2.8866e-19	1.50132e-15	-1.15538	0.845	0.934	AS	Early vs Ctrl
Mt2	3.67923e-16	9.56784e-13	-1.30029	0.8	0.902	AS	Early vs Ctrl
Gm20417	1.13472e-11	1.96723e-08	0.987163	0.271	0.061	AS	Early vs Ctrl
Nrxn1	9.20405e-11	1.19676e-07	0.66717	0.923	0.638	AS	Early vs Ctrl
Lars2	1.94145e-10	2.0195e-07	0.903304	0.323	0.103	AS	Early vs Ctrl
Hnrnpa2b1	8.89002e-10	7.70617e-07	0.600499	0.871	0.653	AS	Early vs Ctrl
Tax1bp1	3.26836e-09	2.42839e-06	0.733734	0.477	0.228	AS	Early vs Ctrl
Id2	1.5451e-08	1.00451e-05	-1.00145	0.748	0.831	AS	Early vs Ctrl
Smc3	2.25949e-08	1.30573e-05	0.645012	0.458	0.212	AS	Early vs Ctrl
Rnd3	3.71593e-08	1.93265e-05	0.699388	0.271	0.087	AS	Early vs Ctrl
3110039I08Rik	8.41965e-08	3.63829e-05	0.67283	0.381	0.164	AS	Early vs Ctrl
Arglu1	9.82205e-08	3.63829e-05	0.512916	0.768	0.489	AS	Early vs Ctrl
Cox8a	1.04077e-07	3.63829e-05	-0.665784	0.8	0.86	AS	Early vs Ctrl
Zfp148	1.05606e-07	3.63829e-05	0.52918	0.329	0.127	AS	Early vs Ctrl
Hsp90aa1	1.06063e-07	3.63829e-05	0.731208	0.671	0.463	AS	Early vs Ctrl
Slc24a5	1.14141e-07	3.63829e-05	0.547528	0.206	0.056	AS	Early vs Ctrl
Crebzf	1.18921e-07	3.63829e-05	0.621188	0.277	0.095	AS	Early vs Ctrl
Gm26669	1.77944e-07	4.9405e-05	0.56944	0.2	0.053	AS	Early vs Ctrl
Dhx36	1.85535e-07	4.9405e-05	0.489932	0.49	0.249	AS	Early vs Ctrl
Zfp462	1.89983e-07	4.9405e-05	0.499488	0.2	0.053	AS	Early vs Ctrl
St13	2.01692e-07	4.99523e-05	0.481252	0.497	0.243	AS	Early vs Ctrl
Hsp90b1	2.14377e-07	5.05591e-05	0.581932	0.697	0.434	AS	Early vs Ctrl
Aplp2	2.23584e-07	5.05591e-05	0.625064	0.729	0.479	AS	Early vs Ctrl
Dnajc1	2.47254e-07	5.35821e-05	0.502626	0.329	0.127	AS	Early vs Ctrl
Smc1a	3.85347e-07	7.72451e-05	0.611792	0.348	0.151	AS	Early vs Ctrl
Prep	3.86151e-07	7.72451e-05	0.469971	0.129	0.021	AS	Early vs Ctrl
Lrrc58	4.46947e-07	8.60952e-05	0.427173	0.613	0.339	AS	Early vs Ctrl
Tenm3	5.444e-07	8.83896e-05	0.412156	0.303	0.116	AS	Early vs Ctrl
Cct2	5.52981e-07	8.83896e-05	0.489669	0.465	0.233	AS	Early vs Ctrl
Mga	5.56511e-07	8.83896e-05	0.508765	0.374	0.161	AS	Early vs Ctrl
Zbtb41	5.58907e-07	8.83896e-05	0.477674	0.174	0.042	AS	Early vs Ctrl
Trip11	5.68347e-07	8.83896e-05	0.573146	0.406	0.185	AS	Early vs Ctrl
Cul1	5.84906e-07	8.83896e-05	0.502567	0.342	0.146	AS	Early vs Ctrl
Cst3	5.87271e-07	8.83896e-05	-0.488598	1	1	AS	Early vs Ctrl
Exoc6b	5.99208e-07	8.83896e-05	0.416878	0.219	0.066	AS	Early vs Ctrl
Azin1	6.11811e-07	8.83896e-05	0.464966	0.445	0.212	AS	Early vs Ctrl
Cxcl14	7.2729e-07	0.000102233	-1.02828	0.439	0.598	AS	Early vs Ctrl
Btbd7	7.6539e-07	0.000104758	0.509525	0.329	0.138	AS	Early vs Ctrl
Rpl27	8.05563e-07	0.000107429	-1.0131	0.187	0.378	AS	Early vs Ctrl
Malat1	8.66324e-07	0.000112644	0.340127	1	0.995	AS	Early vs Ctrl
Gm37376	9.82527e-07	0.000124637	0.696947	0.226	0.074	AS	Early vs Ctrl
Hspa4l	1.01127e-06	0.000125229	0.65703	0.413	0.212	AS	Early vs Ctrl
Brd8	1.06005e-06	0.000128217	0.542294	0.335	0.143	AS	Early vs Ctrl
Mysm1	1.28796e-06	0.000152243	0.470927	0.239	0.082	AS	Early vs Ctrl
Prpf8	1.33669e-06	0.000152301	0.577787	0.265	0.101	AS	Early vs Ctrl
Nudc	1.3522e-06	0.000152301	0.544265	0.4	0.196	AS	Early vs Ctrl
Bmpr2	1.3763e-06	0.000152301	0.573762	0.342	0.156	AS	Early vs Ctrl
Tsc22d4	1.47497e-06	0.000157799	-0.788412	0.723	0.762	AS	Early vs Ctrl
Lztfl1	1.48667e-06	0.000157799	0.482753	0.335	0.146	AS	Early vs Ctrl
Gapdh	1.58868e-06	0.000165254	-0.600384	0.839	0.847	AS	Early vs Ctrl
Zfp24	1.70934e-06	0.000169449	0.513833	0.271	0.103	AS	Early vs Ctrl
Tm9sf3	1.76299e-06	0.000169449	0.585942	0.406	0.201	AS	Early vs Ctrl
Birc2	1.76414e-06	0.000169449	0.510589	0.232	0.079	AS	Early vs Ctrl
Prrc2c	1.79063e-06	0.000169449	0.509725	0.626	0.392	AS	Early vs Ctrl
Supt16	1.79191e-06	0.000169449	0.404596	0.252	0.09	AS	Early vs Ctrl
Sfrp1	1.8406e-06	0.000170946	0.877663	0.297	0.127	AS	Early vs Ctrl
Adam23	1.97394e-06	0.000180114	0.558783	0.387	0.18	AS	Early vs Ctrl
Cwf19l2	2.71711e-06	0.000241346	0.509348	0.239	0.085	AS	Early vs Ctrl
Hnrnpr	2.77833e-06	0.000241346	0.438281	0.439	0.217	AS	Early vs Ctrl
Hsph1	2.78423e-06	0.000241346	0.706927	0.29	0.127	AS	Early vs Ctrl
Fam208a	2.86962e-06	0.00024307	0.466413	0.323	0.138	AS	Early vs Ctrl
Opa3	2.92593e-06	0.00024307	0.393892	0.213	0.069	AS	Early vs Ctrl
Sf3a3	2.94433e-06	0.00024307	0.4149	0.161	0.042	AS	Early vs Ctrl
Gm9925	3.00256e-06	0.000244005	0.546472	0.161	0.042	AS	Early vs Ctrl
Igfbp5	3.5218e-06	0.000281798	0.688275	0.581	0.344	AS	Early vs Ctrl
Zdhhc17	3.62754e-06	0.000285861	0.60949	0.219	0.077	AS	Early vs Ctrl
Acaca	3.89809e-06	0.000297957	0.450615	0.219	0.077	AS	Early vs Ctrl
Gpr37l1	3.94968e-06	0.000297957	-0.760182	0.723	0.77	AS	Early vs Ctrl
Sp4	3.9529e-06	0.000297957	0.462982	0.148	0.037	AS	Early vs Ctrl
Ccar1	4.55261e-06	0.000327501	0.497135	0.348	0.161	AS	Early vs Ctrl
Nfix	4.56722e-06	0.000327501	0.47125	0.535	0.315	AS	Early vs Ctrl
Pdia6	4.59532e-06	0.000327501	0.637626	0.458	0.257	AS	Early vs Ctrl
Cbfa2t2	4.59673e-06	0.000327501	0.282298	0.11	0.019	AS	Early vs Ctrl
Sclt1	4.9064e-06	0.000344841	0.381961	0.187	0.056	AS	Early vs Ctrl
Calu	5.55497e-06	0.000385219	0.602486	0.277	0.119	AS	Early vs Ctrl
Rsrc1	5.82655e-06	0.000398735	0.496858	0.271	0.111	AS	Early vs Ctrl
Rsl1d1	5.92108e-06	0.000399942	0.59213	0.323	0.148	AS	Early vs Ctrl
Zfp318	6.59759e-06	0.000439924	0.413125	0.187	0.058	AS	Early vs Ctrl
Tmx4	7.13015e-06	0.000464355	0.521951	0.303	0.14	AS	Early vs Ctrl
Gm47423	7.14255e-06	0.000464355	0.837876	0.271	0.116	AS	Early vs Ctrl
Smarca5	7.25128e-06	0.000465604	0.537393	0.374	0.185	AS	Early vs Ctrl
Trim24	7.92686e-06	0.000502775	0.36742	0.168	0.048	AS	Early vs Ctrl
Csde1	8.12012e-06	0.000505889	0.472961	0.503	0.296	AS	Early vs Ctrl
Tmpo	8.17048e-06	0.000505889	0.633168	0.303	0.14	AS	Early vs Ctrl
Kdm5a	8.39718e-06	0.000512699	0.626574	0.323	0.156	AS	Early vs Ctrl
Id3	8.49977e-06	0.000512699	-0.812297	0.723	0.775	AS	Early vs Ctrl
Rsrp1	8.57621e-06	0.000512699	0.410777	0.755	0.516	AS	Early vs Ctrl
Bclaf1	8.72335e-06	0.000514389	0.375028	0.561	0.331	AS	Early vs Ctrl
Faf2	8.88046e-06	0.000514389	0.352534	0.239	0.09	AS	Early vs Ctrl
Bclaf3	8.90117e-06	0.000514389	0.399628	0.123	0.026	AS	Early vs Ctrl
Rock2	9.10058e-06	0.000520133	0.392275	0.303	0.13	AS	Early vs Ctrl
Rbm25	9.91216e-06	0.000558181	0.354952	0.639	0.405	AS	Early vs Ctrl
Peg3	9.98092e-06	0.000558181	0.440585	0.426	0.228	AS	Early vs Ctrl
Cacybp	1.03407e-05	0.000572148	0.47391	0.361	0.177	AS	Early vs Ctrl
Eif2s3x	1.05431e-05	0.000577208	0.326443	0.161	0.045	AS	Early vs Ctrl
Zmynd11	1.08521e-05	0.000583733	0.412353	0.406	0.209	AS	Early vs Ctrl
Nsd2	1.08868e-05	0.000583733	0.428102	0.219	0.082	AS	Early vs Ctrl
Senp7	1.1023e-05	0.000585008	0.276512	0.232	0.085	AS	Early vs Ctrl
Gpm6b	1.11598e-05	0.000585874	0.424823	0.974	0.815	AS	Early vs Ctrl
Sik3	1.12646e-05	0.000585874	0.445872	0.477	0.262	AS	Early vs Ctrl
Caprin1	1.15435e-05	0.000594433	0.426189	0.348	0.164	AS	Early vs Ctrl
Fbln2	1.19587e-05	0.000600628	0.447957	0.103	0.019	AS	Early vs Ctrl
Shisa2	1.19751e-05	0.000600628	0.483214	0.187	0.061	AS	Early vs Ctrl
Hmgb1	1.20102e-05	0.000600628	0.489994	0.497	0.275	AS	Early vs Ctrl
Ddb1	1.26372e-05	0.000625962	0.437827	0.361	0.177	AS	Early vs Ctrl
Cabin1	1.30649e-05	0.000636489	0.354803	0.219	0.079	AS	Early vs Ctrl
Kif21a	1.30945e-05	0.000636489	0.463644	0.49	0.275	AS	Early vs Ctrl
Tspan7	1.32445e-05	0.00063782	-0.543469	0.871	0.862	AS	Early vs Ctrl
Snrnp200	1.34172e-05	0.00064021	0.405383	0.2	0.069	AS	Early vs Ctrl
Myef2	1.37447e-05	0.000649872	0.425804	0.206	0.074	AS	Early vs Ctrl
Cux1	1.39742e-05	0.000652642	0.542014	0.271	0.119	AS	Early vs Ctrl
Hnrnph2	1.40542e-05	0.000652642	0.448879	0.252	0.103	AS	Early vs Ctrl
Zfp292	1.46277e-05	0.000673261	0.4056	0.361	0.18	AS	Early vs Ctrl
Mettl16	1.53312e-05	0.000699451	0.413162	0.181	0.058	AS	Early vs Ctrl
Canx	1.59384e-05	0.000720833	0.48579	0.542	0.312	AS	Early vs Ctrl
A830010M20Rik	1.64382e-05	0.000737026	0.449243	0.174	0.056	AS	Early vs Ctrl
Gm37606	1.69884e-05	0.000755187	0.434523	0.419	0.225	AS	Early vs Ctrl
Tia1	1.81981e-05	0.000792682	0.393841	0.529	0.31	AS	Early vs Ctrl
Ep300	1.82438e-05	0.000792682	0.396878	0.258	0.106	AS	Early vs Ctrl
Atp1b2	1.82892e-05	0.000792682	-0.641618	0.703	0.767	AS	Early vs Ctrl
Epha5	1.9138e-05	0.000822619	0.52326	0.271	0.116	AS	Early vs Ctrl
Mphosph10	2.03911e-05	0.000869296	0.273769	0.194	0.066	AS	Early vs Ctrl
Emp2	2.08492e-05	0.000881598	0.590402	0.348	0.18	AS	Early vs Ctrl
Ylpm1	2.11603e-05	0.000887539	0.422963	0.284	0.124	AS	Early vs Ctrl
Smg6	2.33064e-05	0.000969732	0.393718	0.206	0.077	AS	Early vs Ctrl
Mpdz	2.36009e-05	0.000974194	0.427673	0.181	0.061	AS	Early vs Ctrl
Exoc5	2.42439e-05	0.000987222	0.473367	0.219	0.087	AS	Early vs Ctrl
Sox1	2.42962e-05	0.000987222	0.597088	0.316	0.153	AS	Early vs Ctrl
Thbs4	2.62899e-05	0.00105995	0.823925	0.239	0.101	AS	Early vs Ctrl
Dido1	2.6895e-05	0.00107601	0.323432	0.239	0.093	AS	Early vs Ctrl
Fbxl3	2.71021e-05	0.00107601	0.385826	0.284	0.124	AS	Early vs Ctrl
Cdk8	2.82419e-05	0.00111277	0.398654	0.219	0.085	AS	Early vs Ctrl
Hnrnpd	2.9671e-05	0.00115431	0.428172	0.355	0.175	AS	Early vs Ctrl
Ube3c	2.98897e-05	0.00115431	0.443078	0.232	0.095	AS	Early vs Ctrl
Intu	2.99619e-05	0.00115431	0.368511	0.11	0.024	AS	Early vs Ctrl
Trove2	3.02504e-05	0.00115686	0.475704	0.303	0.146	AS	Early vs Ctrl
Sf3b2	3.05279e-05	0.00115895	0.423011	0.477	0.278	AS	Early vs Ctrl
C630044B11Rik	3.10726e-05	0.00117108	0.456062	0.11	0.024	AS	Early vs Ctrl
Gm11713	3.29572e-05	0.00122784	0.421885	0.135	0.037	AS	Early vs Ctrl
Rcn3	3.30509e-05	0.00122784	0.404851	0.116	0.026	AS	Early vs Ctrl
Tgoln1	3.38742e-05	0.0012495	0.389268	0.316	0.148	AS	Early vs Ctrl
Egln1	3.56464e-05	0.00130561	0.346105	0.213	0.079	AS	Early vs Ctrl
Uqcrh	3.83103e-05	0.00137835	-0.750907	0.606	0.677	AS	Early vs Ctrl
Bbof1	3.83827e-05	0.00137835	0.273567	0.103	0.021	AS	Early vs Ctrl
Impact	3.84274e-05	0.00137835	0.460211	0.355	0.183	AS	Early vs Ctrl
Hook3	4.09419e-05	0.00145099	0.425322	0.484	0.288	AS	Early vs Ctrl
Rufy3	4.10104e-05	0.00145099	0.442599	0.284	0.132	AS	Early vs Ctrl
Ccdc47	4.18098e-05	0.00146928	0.509999	0.29	0.138	AS	Early vs Ctrl
Jmy	4.27244e-05	0.00149134	0.401638	0.187	0.069	AS	Early vs Ctrl
Usp34	4.4471e-05	0.00153977	0.349356	0.374	0.196	AS	Early vs Ctrl
Ubfd1	4.4704e-05	0.00153977	0.309506	0.129	0.034	AS	Early vs Ctrl
Hspa8	4.51284e-05	0.00154416	0.420807	0.768	0.569	AS	Early vs Ctrl
Lcorl	4.71711e-05	0.00160351	0.556908	0.213	0.087	AS	Early vs Ctrl
Lpin2	4.7647e-05	0.00160917	0.379086	0.219	0.087	AS	Early vs Ctrl
Sox6	4.83449e-05	0.0016222	0.441399	0.284	0.132	AS	Early vs Ctrl
Fam92a	5.02435e-05	0.00167511	0.288146	0.323	0.156	AS	Early vs Ctrl
Baz1b	5.08118e-05	0.00168326	0.284976	0.335	0.159	AS	Early vs Ctrl
Golim4	5.16038e-05	0.00169868	0.360732	0.239	0.101	AS	Early vs Ctrl
Vps37a	5.3558e-05	0.00175192	0.405078	0.226	0.093	AS	Early vs Ctrl
Chd2	5.43791e-05	0.00176766	0.500545	0.232	0.101	AS	Early vs Ctrl
Atf7ip	5.56032e-05	0.00179042	0.344662	0.316	0.151	AS	Early vs Ctrl
Dzip3	5.57679e-05	0.00179042	0.290197	0.258	0.111	AS	Early vs Ctrl
Rnaseh2c	5.92042e-05	0.00188909	0.344257	0.181	0.063	AS	Early vs Ctrl
Pspc1	5.96707e-05	0.00189065	0.38207	0.174	0.061	AS	Early vs Ctrl
Dach1	5.99802e-05	0.00189065	0.374294	0.142	0.042	AS	Early vs Ctrl
Mia2	6.03988e-05	0.00189237	0.441654	0.284	0.135	AS	Early vs Ctrl
Wnk1	6.16585e-05	0.00191212	0.371883	0.445	0.251	AS	Early vs Ctrl
Ahsa2	6.25811e-05	0.00191212	0.275713	0.148	0.045	AS	Early vs Ctrl
Cdk14	6.26006e-05	0.00191212	0.332469	0.161	0.053	AS	Early vs Ctrl
Ankrd12	6.27512e-05	0.00191212	0.334384	0.503	0.288	AS	Early vs Ctrl
Arhgap26	6.28672e-05	0.00191212	0.49007	0.148	0.048	AS	Early vs Ctrl
Xrn2	6.46789e-05	0.00194814	0.35445	0.323	0.153	AS	Early vs Ctrl
Sec63	6.48909e-05	0.00194814	0.457174	0.265	0.124	AS	Early vs Ctrl
Pou2f1	6.52891e-05	0.00194814	0.470616	0.465	0.272	AS	Early vs Ctrl
Plec	6.55496e-05	0.00194814	0.382409	0.181	0.066	AS	Early vs Ctrl
Prdx6	6.85723e-05	0.00201494	-0.430375	0.948	0.95	AS	Early vs Ctrl
Specc1	6.97932e-05	0.00202039	0.416668	0.297	0.14	AS	Early vs Ctrl
Wapl	6.98102e-05	0.00202039	0.411523	0.271	0.127	AS	Early vs Ctrl
Tars	6.9923e-05	0.00202039	0.263886	0.123	0.032	AS	Early vs Ctrl
Ppp1r14b	7.06782e-05	0.00203092	0.514166	0.458	0.267	AS	Early vs Ctrl
Luc7l3	7.29471e-05	0.0020801	0.400246	0.684	0.466	AS	Early vs Ctrl
Ktn1	7.52254e-05	0.00211387	0.370492	0.542	0.325	AS	Early vs Ctrl
Ccdc186	7.52417e-05	0.00211387	0.337393	0.155	0.05	AS	Early vs Ctrl
Smchd1	7.55968e-05	0.00211387	0.382865	0.297	0.146	AS	Early vs Ctrl
Glul	7.6164e-05	0.00211834	-0.425651	0.942	0.878	AS	Early vs Ctrl
Atp1a2	7.71497e-05	0.00213086	-0.375386	0.987	0.971	AS	Early vs Ctrl
Hspa4	7.74336e-05	0.00213086	0.425072	0.284	0.138	AS	Early vs Ctrl
Rif1	7.88699e-05	0.00215603	0.595564	0.252	0.116	AS	Early vs Ctrl
Isy1	7.91773e-05	0.00215603	0.334081	0.129	0.037	AS	Early vs Ctrl
Dll1	8.07518e-05	0.00218745	0.315834	0.103	0.024	AS	Early vs Ctrl
Ncl	8.43141e-05	0.00227211	0.419801	0.51	0.317	AS	Early vs Ctrl
Thoc2	8.67911e-05	0.00232681	0.313213	0.381	0.198	AS	Early vs Ctrl
March7	8.73213e-05	0.00232902	0.464139	0.335	0.177	AS	Early vs Ctrl
Usp8	8.96066e-05	0.00237778	0.2844	0.226	0.093	AS	Early vs Ctrl
Eif4a3	9.04098e-05	0.00238691	0.345505	0.265	0.119	AS	Early vs Ctrl
Eif3c	9.14728e-05	0.00240278	0.432532	0.406	0.225	AS	Early vs Ctrl
Ppp1r12a	9.24405e-05	0.00241599	0.375775	0.348	0.177	AS	Early vs Ctrl
Prmt1	9.32111e-05	0.00242262	0.432888	0.284	0.14	AS	Early vs Ctrl
Cdk11b	9.39716e-05	0.00242262	0.297742	0.258	0.116	AS	Early vs Ctrl
Smap1	9.4726e-05	0.00242694	0.32636	0.342	0.177	AS	Early vs Ctrl
Cct6a	9.67738e-05	0.00246726	0.375502	0.432	0.246	AS	Early vs Ctrl
Utp14a	9.85063e-05	0.00249918	0.30385	0.129	0.037	AS	Early vs Ctrl
Zfp512b	9.9475e-05	0.0025115	0.294541	0.148	0.048	AS	Early vs Ctrl
Tmed9	0.000102149	0.00256655	0.501884	0.49	0.31	AS	Early vs Ctrl
Dpp8	0.00010275	0.00256924	0.418632	0.206	0.085	AS	Early vs Ctrl
Pnmal2	0.00010415	0.0025918	0.373197	0.206	0.085	AS	Early vs Ctrl
Bet1	0.000104709	0.00259274	0.267701	0.206	0.082	AS	Early vs Ctrl
Trim44	0.000105185	0.00259274	0.268502	0.258	0.116	AS	Early vs Ctrl
Cdh2	0.000106071	0.00259731	0.273321	0.632	0.386	AS	Early vs Ctrl
Rgcc	0.00010681	0.00259731	-0.892348	0.419	0.545	AS	Early vs Ctrl
Ttc28	0.000107574	0.0026023	0.559627	0.252	0.122	AS	Early vs Ctrl
Cul4a	0.000108253	0.0026066	0.288562	0.161	0.056	AS	Early vs Ctrl
Kcnk10	0.000111265	0.00266676	0.460002	0.11	0.029	AS	Early vs Ctrl
Smarca4	0.000113526	0.00270847	0.462129	0.265	0.124	AS	Early vs Ctrl
4632427E13Rik	0.000115519	0.00274344	0.3805	0.342	0.177	AS	Early vs Ctrl
H2afy	0.000116836	0.0027476	0.433864	0.471	0.299	AS	Early vs Ctrl
Ptch1	0.000117393	0.0027476	0.35853	0.413	0.23	AS	Early vs Ctrl
Zfp322a	0.000117739	0.0027476	0.328076	0.219	0.093	AS	Early vs Ctrl
Stx1b	0.000118139	0.0027476	0.449526	0.174	0.066	AS	Early vs Ctrl
Numa1	0.000118719	0.0027476	0.283732	0.335	0.172	AS	Early vs Ctrl
Cipc	0.000118864	0.0027476	0.281186	0.232	0.101	AS	Early vs Ctrl
Bptf	0.000119805	0.00275559	0.422885	0.471	0.28	AS	Early vs Ctrl
Ezh2	0.000120269	0.00275559	0.337964	0.155	0.053	AS	Early vs Ctrl
Helz	0.000121925	0.00278127	0.364615	0.219	0.095	AS	Early vs Ctrl
Psmb5	0.000123238	0.00279896	0.319662	0.406	0.225	AS	Early vs Ctrl
Cetn3	0.000125012	0.00281734	0.332906	0.387	0.212	AS	Early vs Ctrl
Zfp871	0.000125131	0.00281734	0.3279	0.245	0.111	AS	Early vs Ctrl
Kidins220	0.000128399	0.00287846	0.352716	0.439	0.249	AS	Early vs Ctrl
Osgep	0.000130898	0.00290941	0.335215	0.232	0.101	AS	Early vs Ctrl
Huwe1	0.000132044	0.00292238	0.446897	0.361	0.201	AS	Early vs Ctrl
Reep3	0.000132824	0.0029272	0.50346	0.387	0.214	AS	Early vs Ctrl
Dnmt1	0.000137094	0.00299604	0.278569	0.11	0.029	AS	Early vs Ctrl
Atp5l	0.0001371	0.00299604	-0.733099	0.123	0.265	AS	Early vs Ctrl
Btf3	0.000139974	0.00304354	0.419561	0.645	0.437	AS	Early vs Ctrl
Prr14l	0.000140444	0.00304354	0.273211	0.116	0.032	AS	Early vs Ctrl
A630072M18Rik	0.000144382	0.0031159	0.343566	0.11	0.029	AS	Early vs Ctrl
Arhgap21	0.000147075	0.00314789	0.407638	0.323	0.172	AS	Early vs Ctrl
Ogt	0.000151366	0.00322645	0.328233	0.787	0.558	AS	Early vs Ctrl
Tead1	0.000153497	0.00325852	0.476045	0.368	0.206	AS	Early vs Ctrl
Wdr48	0.000156503	0.00330883	0.362865	0.142	0.048	AS	Early vs Ctrl
Pafah1b1	0.000169397	0.00356274	0.328751	0.594	0.399	AS	Early vs Ctrl
Dmxl1	0.000169883	0.00356274	0.291508	0.277	0.132	AS	Early vs Ctrl
Mgat5	0.000171218	0.00357633	0.321621	0.316	0.161	AS	Early vs Ctrl
Dcaf12l1	0.000175209	0.00364505	0.27528	0.103	0.026	AS	Early vs Ctrl
Gm17167	0.000179282	0.00370182	0.456329	0.155	0.056	AS	Early vs Ctrl
Pnpla8	0.000184782	0.00379863	0.393773	0.381	0.217	AS	Early vs Ctrl
Smarce1	0.000189313	0.00387645	0.27658	0.161	0.058	AS	Early vs Ctrl
Pitpnm2	0.000190507	0.00388559	0.530771	0.219	0.101	AS	Early vs Ctrl
Zkscan7.1	0.000194722	0.00395605	0.341028	0.103	0.026	AS	Early vs Ctrl
Zfhx4	0.000201096	0.00406966	0.404298	0.174	0.066	AS	Early vs Ctrl
Setbp1	0.000202715	0.00407291	0.331328	0.219	0.095	AS	Early vs Ctrl
Enho	0.000202823	0.00407291	-0.734413	0.535	0.614	AS	Early vs Ctrl
Srrm1	0.000203892	0.00407863	0.28643	0.523	0.317	AS	Early vs Ctrl
Uqcr11	0.000205578	0.00409659	-0.657082	0.426	0.532	AS	Early vs Ctrl
Gm14296	0.000207935	0.00412776	0.305189	0.103	0.026	AS	Early vs Ctrl
Tln1	0.000212897	0.00419826	0.283591	0.174	0.066	AS	Early vs Ctrl
Zcchc7	0.00021336	0.00419826	0.376241	0.381	0.217	AS	Early vs Ctrl
2900037B21Rik	0.000213909	0.00419826	0.351916	0.174	0.066	AS	Early vs Ctrl
Qtrt2	0.000216263	0.00422851	0.312183	0.103	0.026	AS	Early vs Ctrl
Tet1	0.000218165	0.00424973	0.355721	0.168	0.063	AS	Early vs Ctrl
Trpm3	0.000220234	0.00427019	0.272933	0.252	0.116	AS	Early vs Ctrl
Ppib	0.000221693	0.00427019	0.354496	0.677	0.484	AS	Early vs Ctrl
Tulp4	0.000222128	0.00427019	0.302715	0.426	0.246	AS	Early vs Ctrl
Ikzf5	0.000223006	0.00427019	0.407873	0.168	0.066	AS	Early vs Ctrl
Mdm2	0.000223321	0.00427019	0.314628	0.194	0.079	AS	Early vs Ctrl
Taldo1	0.00022714	0.0043273	0.396196	0.335	0.183	AS	Early vs Ctrl
Srgap3	0.000228342	0.00432933	0.389058	0.31	0.164	AS	Early vs Ctrl
Ppil4	0.000230196	0.00432933	0.394255	0.2	0.085	AS	Early vs Ctrl
Spin1	0.000231189	0.00432933	0.366354	0.181	0.071	AS	Early vs Ctrl
Trpm7	0.000231266	0.00432933	0.408311	0.277	0.138	AS	Early vs Ctrl
Clasp2	0.000231408	0.00432933	0.425938	0.458	0.278	AS	Early vs Ctrl
Lrp4	0.000233815	0.00435867	0.306459	0.245	0.111	AS	Early vs Ctrl
Srrm2	0.000242192	0.00449872	0.304134	0.794	0.55	AS	Early vs Ctrl
N4bp2	0.000246673	0.00453852	0.430196	0.174	0.069	AS	Early vs Ctrl
Rin2	0.000246953	0.00453852	0.35183	0.232	0.106	AS	Early vs Ctrl
Copa	0.000249144	0.00455135	0.341678	0.29	0.148	AS	Early vs Ctrl
Prdm16	0.000249401	0.00455135	0.517257	0.265	0.135	AS	Early vs Ctrl
Tmem47	0.00025345	0.00460906	0.353268	0.658	0.434	AS	Early vs Ctrl
Npat	0.000267404	0.00481715	0.369608	0.135	0.045	AS	Early vs Ctrl
Trim2	0.000267671	0.00481715	0.36796	0.342	0.185	AS	Early vs Ctrl
Clint1	0.000268709	0.00481915	0.325665	0.168	0.063	AS	Early vs Ctrl
Ppp2r5e	0.000277187	0.00492559	0.361133	0.187	0.077	AS	Early vs Ctrl
Hsp90ab1	0.000277485	0.00492559	0.367408	0.858	0.667	AS	Early vs Ctrl
Rprd1a	0.000280826	0.00495363	0.271612	0.194	0.079	AS	Early vs Ctrl
Nup88	0.000280969	0.00495363	0.319488	0.155	0.056	AS	Early vs Ctrl
Hbb-bs	0.000289798	0.00509202	-1.70759	0.181	0.074	AS	Early vs Ctrl
Crlf3	0.000293206	0.00513455	0.467613	0.419	0.249	AS	Early vs Ctrl
Tnrc6b	0.000297263	0.00518813	0.349719	0.503	0.323	AS	Early vs Ctrl
Acbd3	0.000298464	0.00519168	0.344159	0.194	0.082	AS	Early vs Ctrl
Nop58	0.000301349	0.00522439	0.358873	0.2	0.087	AS	Early vs Ctrl
Eif2s1	0.000302951	0.00523471	0.351605	0.239	0.111	AS	Early vs Ctrl
Ddx42	0.000310054	0.00533971	0.289021	0.239	0.111	AS	Early vs Ctrl
Champ1	0.000319855	0.00547226	0.279948	0.116	0.034	AS	Early vs Ctrl
Rbm10	0.000329124	0.00561237	0.298248	0.148	0.053	AS	Early vs Ctrl
Ash1l	0.000330869	0.00562369	0.391201	0.49	0.312	AS	Early vs Ctrl
Sat1	0.000348858	0.00589094	-0.702817	0.542	0.619	AS	Early vs Ctrl
Tsn	0.000358004	0.00598708	0.445283	0.452	0.286	AS	Early vs Ctrl
Kdm2b	0.000367222	0.00609841	0.279013	0.129	0.042	AS	Early vs Ctrl
Ptpn4	0.000367379	0.00609841	0.317493	0.245	0.116	AS	Early vs Ctrl
Adamts18	0.000368475	0.00609841	0.38596	0.135	0.045	AS	Early vs Ctrl
Cyp4v3	0.000370902	0.00610462	0.320476	0.11	0.032	AS	Early vs Ctrl
Gnai1	0.00037374	0.00611265	0.348114	0.123	0.04	AS	Early vs Ctrl
Gm47087	0.000376832	0.00614132	0.455977	0.194	0.085	AS	Early vs Ctrl
Tlk1	0.000377855	0.00614132	0.28197	0.206	0.09	AS	Early vs Ctrl
Cox5b	0.000388312	0.00625797	-0.716409	0.497	0.558	AS	Early vs Ctrl
Ptbp1	0.000388646	0.00625797	0.344251	0.245	0.116	AS	Early vs Ctrl
Gkap1	0.000389845	0.00625797	0.332108	0.277	0.14	AS	Early vs Ctrl
Rnf216	0.000393168	0.00628045	0.324256	0.187	0.079	AS	Early vs Ctrl
Usp15	0.000394627	0.00628045	0.31421	0.219	0.101	AS	Early vs Ctrl
Mrto4	0.000394868	0.00628045	0.296923	0.187	0.079	AS	Early vs Ctrl
Cisd2	0.000396495	0.00628258	0.344599	0.284	0.146	AS	Early vs Ctrl
Car2	0.000400035	0.00629987	-0.879056	0.213	0.354	AS	Early vs Ctrl
Acbd5	0.000401906	0.00629987	0.420146	0.239	0.114	AS	Early vs Ctrl
C2cd3	0.000402145	0.00629987	0.295756	0.142	0.05	AS	Early vs Ctrl
Nucks1	0.000407949	0.0063716	0.357466	0.387	0.222	AS	Early vs Ctrl
Egfr	0.000410363	0.00637474	0.493505	0.258	0.13	AS	Early vs Ctrl
Topors	0.000412746	0.00637474	0.295888	0.155	0.058	AS	Early vs Ctrl
Birc6	0.000412965	0.00637474	0.324916	0.4	0.228	AS	Early vs Ctrl
Paics	0.000417811	0.0064291	0.364769	0.297	0.156	AS	Early vs Ctrl
Uqcrq	0.000424686	0.00649664	-0.666764	0.458	0.556	AS	Early vs Ctrl
Psmb4	0.000424761	0.00649664	0.374605	0.484	0.31	AS	Early vs Ctrl
Ppp4r2	0.00042851	0.00650211	0.300992	0.226	0.103	AS	Early vs Ctrl
Supt20	0.000428806	0.00650211	0.374067	0.206	0.093	AS	Early vs Ctrl
C130023A14Rik	0.000431382	0.00652214	0.348064	0.252	0.122	AS	Early vs Ctrl
Hspd1	0.000437954	0.00656427	0.471682	0.361	0.214	AS	Early vs Ctrl
Pex19	0.00044035	0.00656509	0.353046	0.194	0.085	AS	Early vs Ctrl
Psmd7	0.000440534	0.00656509	0.35175	0.477	0.304	AS	Early vs Ctrl
Gigyf1	0.000447748	0.00664366	0.324762	0.181	0.074	AS	Early vs Ctrl
Cct5	0.000449638	0.00664366	0.281858	0.394	0.225	AS	Early vs Ctrl
Tmem57	0.000451666	0.00665472	0.334761	0.226	0.106	AS	Early vs Ctrl
Akap10	0.000460897	0.00677154	0.270947	0.116	0.037	AS	Early vs Ctrl
Six3os1	0.000463968	0.00679746	0.382384	0.265	0.132	AS	Early vs Ctrl
Notch1	0.000476917	0.00694802	0.30796	0.555	0.365	AS	Early vs Ctrl
Mycbp2	0.000481497	0.00697567	0.459314	0.439	0.272	AS	Early vs Ctrl
Nipa1	0.000485823	0.00701177	0.297198	0.174	0.071	AS	Early vs Ctrl
Aff4	0.000488033	0.00701177	0.363113	0.374	0.217	AS	Early vs Ctrl
Mcmbp	0.000497064	0.00706178	0.361378	0.219	0.103	AS	Early vs Ctrl
Mccc1	0.000497512	0.00706178	0.307948	0.187	0.079	AS	Early vs Ctrl
Anp32b	0.000498463	0.00706178	0.288806	0.316	0.169	AS	Early vs Ctrl
Elf1	0.000499661	0.00706178	0.325349	0.148	0.056	AS	Early vs Ctrl
Dusp1	0.000505707	0.00711629	-0.70691	0.465	0.585	AS	Early vs Ctrl
Ccdc173	0.000506254	0.00711629	0.385153	0.129	0.045	AS	Early vs Ctrl
Zfp407	0.000512895	0.00717083	0.307706	0.116	0.037	AS	Early vs Ctrl
Luc7l	0.00051427	0.00717083	0.364299	0.316	0.172	AS	Early vs Ctrl
Herc2	0.000516595	0.00718399	0.458493	0.245	0.124	AS	Early vs Ctrl
Nup214	0.000523763	0.00722236	0.400903	0.123	0.042	AS	Early vs Ctrl
Rnf38	0.000524517	0.00722236	0.293461	0.116	0.037	AS	Early vs Ctrl
Srsf5	0.000524909	0.00722236	0.336177	0.703	0.529	AS	Early vs Ctrl
Setdb1	0.000533394	0.00730047	0.263425	0.116	0.037	AS	Early vs Ctrl
Myo6	0.000537052	0.00733125	0.344747	0.555	0.36	AS	Early vs Ctrl
Ythdc1	0.000540931	0.00736236	0.280734	0.348	0.193	AS	Early vs Ctrl
Chd6	0.000549317	0.00742077	0.2878	0.348	0.193	AS	Early vs Ctrl
Ik	0.000552408	0.0074432	0.339277	0.239	0.119	AS	Early vs Ctrl
Sppl2a	0.000563431	0.00751501	0.346101	0.245	0.122	AS	Early vs Ctrl
Pdia3	0.000564432	0.00751501	0.371687	0.497	0.339	AS	Early vs Ctrl
Cttnbp2	0.000564934	0.00751501	0.275535	0.252	0.124	AS	Early vs Ctrl
Phc3	0.000565573	0.00751501	0.324147	0.213	0.098	AS	Early vs Ctrl
AI314180	0.000566407	0.00751501	0.399914	0.303	0.167	AS	Early vs Ctrl
Bhlhe41	0.000574378	0.00760137	0.265698	0.187	0.079	AS	Early vs Ctrl
Cbx3	0.000585686	0.00771179	0.292889	0.406	0.246	AS	Early vs Ctrl
C2cd5	0.000588691	0.00773177	0.273594	0.194	0.085	AS	Early vs Ctrl
Thop1	0.000592282	0.00775935	0.385506	0.123	0.042	AS	Early vs Ctrl
9330162G02Rik	0.000596697	0.00779754	0.345624	0.219	0.103	AS	Early vs Ctrl
Anp32e	0.000600521	0.00782189	0.296892	0.271	0.138	AS	Early vs Ctrl
Slc25a3	0.000617743	0.00800014	-0.420086	0.748	0.759	AS	Early vs Ctrl
Alkbh5	0.00062457	0.00804056	0.330707	0.232	0.111	AS	Early vs Ctrl
Usp7	0.000645424	0.00828852	0.292947	0.226	0.108	AS	Early vs Ctrl
Tmx2	0.000663879	0.00846283	0.272103	0.348	0.193	AS	Early vs Ctrl
Fabp7	0.000666707	0.00847809	0.400468	0.426	0.265	AS	Early vs Ctrl
Gm26699	0.000671121	0.00851342	0.370328	0.194	0.087	AS	Early vs Ctrl
Alkbh8	0.000681486	0.00862386	0.285436	0.142	0.053	AS	Early vs Ctrl
Xpo7	0.000697217	0.00877424	0.33271	0.206	0.095	AS	Early vs Ctrl
Herc6	0.000697805	0.00877424	0.27581	0.168	0.069	AS	Early vs Ctrl
Npm1	0.000700314	0.00877424	0.328723	0.548	0.354	AS	Early vs Ctrl
Dgcr8	0.000704451	0.00878622	0.408058	0.116	0.04	AS	Early vs Ctrl
Msl2	0.000718222	0.00893654	0.307911	0.174	0.074	AS	Early vs Ctrl
Pnn	0.000720067	0.00893812	0.340671	0.445	0.278	AS	Early vs Ctrl
Stmn3	0.000733046	0.00903453	0.326512	0.303	0.164	AS	Early vs Ctrl
Apc	0.00074278	0.00913285	0.332149	0.432	0.27	AS	Early vs Ctrl
Sp1	0.000759861	0.00927709	0.302661	0.148	0.058	AS	Early vs Ctrl
Trnau1ap	0.000762379	0.00928164	0.293218	0.174	0.074	AS	Early vs Ctrl
Zfp397	0.000763804	0.00928164	0.338693	0.155	0.063	AS	Early vs Ctrl
Ssb	0.000773666	0.00937248	0.352089	0.471	0.304	AS	Early vs Ctrl
Tex10	0.000774883	0.00937248	0.283377	0.103	0.032	AS	Early vs Ctrl
Trip12	0.000780649	0.00941543	0.282437	0.29	0.159	AS	Early vs Ctrl
Knop1	0.000782054	0.00941543	0.275248	0.161	0.066	AS	Early vs Ctrl
Cdv3	0.000789778	0.00946459	0.267634	0.297	0.159	AS	Early vs Ctrl
Hnrnpul2	0.000805036	0.00961254	0.33137	0.2	0.093	AS	Early vs Ctrl
Mkln1	0.000805819	0.00961254	0.390042	0.439	0.283	AS	Early vs Ctrl
Srsf6	0.000812255	0.00966714	0.348251	0.419	0.267	AS	Early vs Ctrl
Dnajb14	0.000816858	0.00969972	0.393417	0.271	0.146	AS	Early vs Ctrl
Ddit4	0.00083287	0.00986733	-0.843157	0.245	0.373	AS	Early vs Ctrl
Xrn1	0.000849282	0.0100005	0.361464	0.213	0.103	AS	Early vs Ctrl
Mob1b	0.000858782	0.0100597	0.276904	0.135	0.05	AS	Early vs Ctrl
Tmem245	0.00086996	0.0101678	0.338	0.232	0.116	AS	Early vs Ctrl
Lima1	0.00087252	0.0101748	0.361457	0.181	0.079	AS	Early vs Ctrl
Csmd1	0.000877699	0.0101816	0.339519	0.116	0.04	AS	Early vs Ctrl
Zfx	0.000879945	0.0101816	0.287715	0.135	0.05	AS	Early vs Ctrl
Zranb1	0.000880004	0.0101816	0.304926	0.329	0.19	AS	Early vs Ctrl
Nasp	0.000880932	0.0101816	0.540316	0.265	0.14	AS	Early vs Ctrl
Ubr2	0.000889595	0.0102176	0.466899	0.245	0.132	AS	Early vs Ctrl
Actr10	0.000899044	0.0102668	0.450847	0.323	0.188	AS	Early vs Ctrl
Nsd1	0.000901615	0.0102668	0.267754	0.355	0.204	AS	Early vs Ctrl
Dctpp1	0.00090576	0.0102668	0.384164	0.161	0.069	AS	Early vs Ctrl
Caml	0.000911323	0.0102668	0.490759	0.232	0.116	AS	Early vs Ctrl
Nxn	0.000911986	0.0102668	0.453262	0.284	0.159	AS	Early vs Ctrl
Colgalt1	0.000921629	0.0103306	0.369073	0.161	0.069	AS	Early vs Ctrl
Pds5b	0.00092553	0.010352	0.299997	0.213	0.103	AS	Early vs Ctrl
Nfic	0.00093478	0.010416	0.319684	0.348	0.201	AS	Early vs Ctrl
Naa50	0.000935254	0.010416	0.360786	0.2	0.095	AS	Early vs Ctrl
Adgrb2	0.000939329	0.010439	0.276405	0.213	0.101	AS	Early vs Ctrl
Ripk1	0.000950399	0.0105395	0.323432	0.116	0.04	AS	Early vs Ctrl
Adgrl2	0.000968616	0.0106641	0.345618	0.155	0.063	AS	Early vs Ctrl
Hspa2	0.000969323	0.0106641	0.35297	0.452	0.288	AS	Early vs Ctrl
Zcchc24	0.000969832	0.0106641	0.333269	0.297	0.167	AS	Early vs Ctrl
Htatsf1	0.000983115	0.010742	0.26516	0.2	0.093	AS	Early vs Ctrl
Bicd1	0.00099843	0.010805	0.363446	0.303	0.172	AS	Early vs Ctrl
Nfe2l2	0.000999271	0.010805	0.306742	0.252	0.13	AS	Early vs Ctrl
Mau2	0.00101385	0.0109191	0.291554	0.2	0.093	AS	Early vs Ctrl
Tbc1d15	0.00102116	0.0109733	0.316719	0.168	0.071	AS	Early vs Ctrl
Sbno1	0.00102347	0.0109754	0.347872	0.303	0.175	AS	Early vs Ctrl
Gripap1	0.00103225	0.011023	0.33162	0.245	0.127	AS	Early vs Ctrl
Miat	0.00103427	0.011023	0.523663	0.187	0.087	AS	Early vs Ctrl
Armc1	0.00104195	0.0110691	0.329535	0.232	0.119	AS	Early vs Ctrl
Ddx17	0.00104498	0.0110691	0.302486	0.594	0.394	AS	Early vs Ctrl
Tpr	0.00105706	0.0111384	0.267158	0.368	0.222	AS	Early vs Ctrl
Ing2	0.00106918	0.0111663	0.289442	0.174	0.077	AS	Early vs Ctrl
Lnpep	0.00107498	0.0111676	0.414181	0.303	0.175	AS	Early vs Ctrl
Nbea	0.00107575	0.0111676	0.464937	0.194	0.093	AS	Early vs Ctrl
Gm14964	0.0010808	0.0111977	0.367526	0.471	0.299	AS	Early vs Ctrl
Slc12a6	0.00108824	0.0112079	0.297018	0.142	0.056	AS	Early vs Ctrl
Hnrnpul1	0.00108825	0.0112079	0.41423	0.194	0.093	AS	Early vs Ctrl
Htra1	0.00110199	0.011327	-0.514219	0.703	0.754	AS	Early vs Ctrl
Zfp68	0.00110701	0.0113561	0.27859	0.129	0.048	AS	Early vs Ctrl
Abcf1	0.00111223	0.0113873	0.268245	0.206	0.098	AS	Early vs Ctrl
Zhx3	0.00115489	0.0117546	0.300567	0.277	0.148	AS	Early vs Ctrl
Raver2	0.00121506	0.0122709	0.354852	0.232	0.119	AS	Early vs Ctrl
Entpd2	0.00122163	0.0123134	0.282997	0.394	0.233	AS	Early vs Ctrl
Il11ra1	0.00123228	0.0123967	0.327322	0.245	0.127	AS	Early vs Ctrl
Etnk1	0.00126545	0.0126796	0.312169	0.4	0.246	AS	Early vs Ctrl
Stt3a	0.00126771	0.0126796	0.296134	0.187	0.087	AS	Early vs Ctrl
Nmt1	0.00127852	0.0127631	0.412505	0.206	0.101	AS	Early vs Ctrl
Nfe2l1	0.00129264	0.0128793	0.305579	0.168	0.074	AS	Early vs Ctrl
Zbtb4	0.00129748	0.0129028	0.313173	0.206	0.101	AS	Early vs Ctrl
Faf1	0.00130343	0.0129065	0.315084	0.123	0.045	AS	Early vs Ctrl
Epha4	0.0013053	0.0129065	0.349462	0.277	0.153	AS	Early vs Ctrl
Fbxo11	0.00131078	0.0129362	0.302747	0.2	0.095	AS	Early vs Ctrl
Plagl1	0.0013205	0.0130075	0.287535	0.161	0.069	AS	Early vs Ctrl
Zcchc11	0.00134445	0.0132183	0.284276	0.297	0.161	AS	Early vs Ctrl
Fam19a5	0.00137645	0.0135074	0.284118	0.181	0.082	AS	Early vs Ctrl
AW047730	0.00139094	0.0136238	-0.729787	0.542	0.593	AS	Early vs Ctrl
Cebpz	0.00142215	0.0138773	0.447901	0.206	0.103	AS	Early vs Ctrl
Sema6d	0.00143061	0.0139295	0.268217	0.297	0.167	AS	Early vs Ctrl
Pcdh10	0.00143286	0.0139295	0.344402	0.568	0.413	AS	Early vs Ctrl
5530601H04Rik	0.00144517	0.014023	0.281638	0.135	0.053	AS	Early vs Ctrl
Ddx1	0.00145803	0.0141039	0.411596	0.239	0.127	AS	Early vs Ctrl
Telo2	0.00148349	0.0143147	0.310898	0.103	0.034	AS	Early vs Ctrl
Stxbp4	0.0014958	0.0143536	0.360753	0.129	0.05	AS	Early vs Ctrl
Psap	0.00152715	0.0145738	-0.435422	0.755	0.743	AS	Early vs Ctrl
Zfp687	0.00153465	0.0145918	0.301217	0.135	0.053	AS	Early vs Ctrl
Rpl36al	0.00154129	0.0146136	-0.567022	0.065	0.167	AS	Early vs Ctrl
Paxbp1	0.00155679	0.0147216	0.305687	0.252	0.132	AS	Early vs Ctrl
Spcs3	0.0015632	0.0147371	0.295213	0.135	0.053	AS	Early vs Ctrl
Papd7	0.00156615	0.0147371	0.309943	0.103	0.034	AS	Early vs Ctrl
Atad2b	0.00156693	0.0147371	0.292282	0.271	0.146	AS	Early vs Ctrl
Rab14	0.00157651	0.0147738	0.33105	0.568	0.389	AS	Early vs Ctrl
Cd82	0.00158318	0.0147863	0.339769	0.103	0.034	AS	Early vs Ctrl
Csnk1a1	0.00158354	0.0147863	0.277157	0.632	0.45	AS	Early vs Ctrl
Ccdc77	0.00159176	0.0148365	0.317147	0.103	0.034	AS	Early vs Ctrl
Fgd4	0.00162331	0.0150141	0.293433	0.265	0.14	AS	Early vs Ctrl
Spata2	0.00162525	0.0150141	0.309477	0.142	0.058	AS	Early vs Ctrl
Rbm28	0.00163077	0.0150383	0.422776	0.29	0.172	AS	Early vs Ctrl
Osbp	0.00163586	0.0150586	0.376122	0.129	0.05	AS	Early vs Ctrl
Pclo	0.00167434	0.0153416	0.349436	0.168	0.077	AS	Early vs Ctrl
Scfd1	0.00173888	0.0157083	0.285374	0.194	0.093	AS	Early vs Ctrl
Gjb6	0.00174073	0.0157083	-0.955664	0.316	0.399	AS	Early vs Ctrl
Herc1	0.00174268	0.0157083	0.383277	0.329	0.201	AS	Early vs Ctrl
Plcd1	0.00174669	0.0157171	0.282378	0.129	0.05	AS	Early vs Ctrl
Idi1	0.00175621	0.0157558	0.43542	0.323	0.198	AS	Early vs Ctrl
Txnrd1	0.00179004	0.0160129	0.398174	0.161	0.074	AS	Early vs Ctrl
Vegfa	0.00179582	0.0160207	0.313188	0.523	0.341	AS	Early vs Ctrl
Itgb1	0.00180304	0.0160462	0.371147	0.2	0.098	AS	Early vs Ctrl
Trim37	0.00181927	0.0160951	0.38253	0.161	0.074	AS	Early vs Ctrl
Rdx	0.00182648	0.016114	0.347091	0.406	0.262	AS	Early vs Ctrl
Fmr1	0.00182796	0.016114	0.322338	0.219	0.114	AS	Early vs Ctrl
Mospd2	0.00183642	0.0161338	0.306468	0.123	0.048	AS	Early vs Ctrl
Stip1	0.00185325	0.0162542	0.3027	0.219	0.114	AS	Early vs Ctrl
Kif5b	0.00185952	0.0162567	0.444375	0.426	0.294	AS	Early vs Ctrl
Brwd1	0.00185978	0.0162567	0.279642	0.226	0.116	AS	Early vs Ctrl
Cbx5	0.0018887	0.0164818	0.336173	0.413	0.259	AS	Early vs Ctrl
Ganab	0.00191422	0.0166765	0.33743	0.239	0.127	AS	Early vs Ctrl
Zfp652	0.00198278	0.0171588	0.306224	0.142	0.061	AS	Early vs Ctrl
Oscp1	0.00200578	0.0172827	0.355907	0.135	0.056	AS	Early vs Ctrl
6820431F20Rik	0.00201371	0.0172827	0.328017	0.368	0.228	AS	Early vs Ctrl
Slco1c1	0.00202603	0.0173461	0.318481	0.6	0.415	AS	Early vs Ctrl
Arap2	0.00206235	0.017613	0.419526	0.4	0.267	AS	Early vs Ctrl
Lamp2	0.00207142	0.0176614	0.31589	0.445	0.291	AS	Early vs Ctrl
Kpna6	0.00210277	0.0178994	0.308784	0.11	0.04	AS	Early vs Ctrl
4833420G17Rik	0.0021069	0.0179052	0.270393	0.245	0.132	AS	Early vs Ctrl
Camk2n2	0.0021134	0.0179312	0.270575	0.11	0.04	AS	Early vs Ctrl
Magi1	0.00214437	0.0181236	0.310571	0.213	0.111	AS	Early vs Ctrl
Lrp8	0.00214948	0.0181236	0.288423	0.239	0.124	AS	Early vs Ctrl
Igsf11	0.00215736	0.0181561	0.279297	0.226	0.116	AS	Early vs Ctrl
Crip2	0.00217841	0.018274	-0.66275	0.439	0.513	AS	Early vs Ctrl
Eid1	0.00219651	0.0183962	0.292968	0.303	0.183	AS	Early vs Ctrl
Fto	0.00221045	0.0184832	0.286829	0.277	0.159	AS	Early vs Ctrl
Pank3	0.00222005	0.0185337	0.340068	0.155	0.069	AS	Early vs Ctrl
Taok1	0.00229453	0.0190942	0.265989	0.4	0.246	AS	Early vs Ctrl
Wars	0.0023252	0.019257	0.283122	0.123	0.048	AS	Early vs Ctrl
Kctd17	0.00235256	0.0194525	0.348831	0.245	0.132	AS	Early vs Ctrl
Ryk	0.00237283	0.019558	0.339327	0.265	0.148	AS	Early vs Ctrl
Rb1cc1	0.00238484	0.0196048	0.283393	0.361	0.222	AS	Early vs Ctrl
Tnks2	0.00239354	0.0196354	0.355859	0.252	0.14	AS	Early vs Ctrl
Appl1	0.0024088	0.0197294	0.28698	0.213	0.108	AS	Early vs Ctrl
Dkk3	0.00244834	0.0199277	0.320551	0.581	0.431	AS	Early vs Ctrl
Pccb	0.00246507	0.0200326	0.361092	0.148	0.066	AS	Early vs Ctrl
Rbpj	0.00247472	0.0200771	0.295407	0.161	0.074	AS	Early vs Ctrl
Ago2	0.00249906	0.0200891	0.325625	0.265	0.148	AS	Early vs Ctrl
Scarb2	0.00251252	0.020166	0.334844	0.277	0.161	AS	Early vs Ctrl
Atp8a1	0.00253341	0.0202767	0.316214	0.206	0.106	AS	Early vs Ctrl
Ppm1a	0.00253638	0.0202767	0.331226	0.323	0.198	AS	Early vs Ctrl
Ctso	0.00253799	0.0202767	0.307592	0.387	0.243	AS	Early vs Ctrl
Rian	0.00255189	0.0203325	0.438079	0.2	0.103	AS	Early vs Ctrl
Ptbp2	0.0025528	0.0203325	0.333859	0.265	0.148	AS	Early vs Ctrl
Satb1	0.00256427	0.0203614	0.294772	0.168	0.079	AS	Early vs Ctrl
Kcnb1	0.00261954	0.0206741	0.531944	0.142	0.063	AS	Early vs Ctrl
Pnisr	0.0026338	0.0207552	0.291262	0.865	0.688	AS	Early vs Ctrl
Fam160b1	0.00263787	0.0207558	0.27628	0.129	0.053	AS	Early vs Ctrl
Arid1a	0.00264686	0.020795	0.348536	0.394	0.257	AS	Early vs Ctrl
Vps53	0.00265178	0.0208023	0.287697	0.142	0.061	AS	Early vs Ctrl
Ctnnb1	0.00268718	0.021021	0.345323	0.31	0.185	AS	Early vs Ctrl
Hnrnpab	0.00274672	0.0213538	0.373373	0.284	0.167	AS	Early vs Ctrl
Ulk2	0.00276408	0.0214485	0.279496	0.129	0.053	AS	Early vs Ctrl
Arl5a	0.00276715	0.0214485	0.312161	0.123	0.05	AS	Early vs Ctrl
Mthfd1	0.00278954	0.0215829	0.339241	0.155	0.071	AS	Early vs Ctrl
Sparcl1	0.00283964	0.0218476	-0.432506	0.742	0.77	AS	Early vs Ctrl
Map4	0.00285879	0.0218892	0.340886	0.265	0.146	AS	Early vs Ctrl
Kdm3a	0.00287291	0.0219091	0.3845	0.168	0.082	AS	Early vs Ctrl
Nr1d1	0.00292246	0.0222218	0.365127	0.323	0.196	AS	Early vs Ctrl
Cdc42bpa	0.00297774	0.0226091	0.31998	0.394	0.262	AS	Early vs Ctrl
Hectd1	0.00298846	0.0226574	0.281173	0.342	0.209	AS	Early vs Ctrl
Foxn3	0.00299469	0.0226716	0.27479	0.277	0.159	AS	Early vs Ctrl
Anks1	0.00306781	0.0230492	0.346354	0.142	0.063	AS	Early vs Ctrl
Ubp1	0.00308571	0.0231083	0.340455	0.174	0.085	AS	Early vs Ctrl
Ppm1k	0.00311193	0.0231396	0.291147	0.232	0.127	AS	Early vs Ctrl
Akt1	0.00326361	0.0240766	0.272493	0.181	0.09	AS	Early vs Ctrl
Tmem41b	0.00328111	0.0241715	0.367709	0.2	0.103	AS	Early vs Ctrl
Plpbp	0.00331081	0.0243557	0.363617	0.181	0.09	AS	Early vs Ctrl
Rev3l	0.00333723	0.0244779	0.353686	0.168	0.082	AS	Early vs Ctrl
Pnrc2	0.00334153	0.0244779	-0.695174	0.103	0.201	AS	Early vs Ctrl
Mef2a	0.00336739	0.024598	0.278325	0.245	0.138	AS	Early vs Ctrl
Sbno2	0.00338948	0.02469	0.339381	0.123	0.05	AS	Early vs Ctrl
Pard3	0.00347873	0.025199	0.2995	0.161	0.077	AS	Early vs Ctrl
Nfasc	0.00361432	0.0260722	0.290374	0.142	0.063	AS	Early vs Ctrl
Gtf3c1	0.00362541	0.026116	0.265329	0.174	0.085	AS	Early vs Ctrl
Tvp23b	0.00366656	0.0263031	0.282411	0.245	0.135	AS	Early vs Ctrl
1700020I14Rik	0.00370942	0.026574	0.271297	0.277	0.161	AS	Early vs Ctrl
S100a16	0.00384296	0.0272677	-0.584209	0.581	0.63	AS	Early vs Ctrl
Cox6c	0.00396339	0.0279317	-0.643303	0.587	0.587	AS	Early vs Ctrl
Atp5d	0.00399768	0.0280972	-0.530189	0.542	0.59	AS	Early vs Ctrl
Nckap5	0.00402904	0.0282794	0.360081	0.148	0.069	AS	Early vs Ctrl
Smox	0.00414458	0.0288567	-0.616947	0.213	0.317	AS	Early vs Ctrl
Atp2b4	0.00420754	0.0292148	0.307856	0.116	0.048	AS	Early vs Ctrl
AC160336.1	0.00429256	0.0296874	0.365318	0.161	0.079	AS	Early vs Ctrl
Mapkapk2	0.0043576	0.0298602	0.271814	0.129	0.056	AS	Early vs Ctrl
F3	0.00440087	0.0300915	-0.499995	0.581	0.656	AS	Early vs Ctrl
Ubxn1	0.00449149	0.0305199	0.275176	0.368	0.235	AS	Early vs Ctrl
AI987944	0.00451998	0.0306498	0.308619	0.116	0.048	AS	Early vs Ctrl
Bhlhe40	0.00458438	0.0310057	0.319424	0.419	0.286	AS	Early vs Ctrl
Farp1	0.00462429	0.0311541	0.263117	0.29	0.175	AS	Early vs Ctrl
Crebrf	0.00469511	0.0314276	0.276205	0.252	0.146	AS	Early vs Ctrl
Terf2ip	0.00475719	0.0317119	0.314474	0.135	0.061	AS	Early vs Ctrl
Stag1	0.00477549	0.0317613	0.340512	0.271	0.161	AS	Early vs Ctrl
Slk	0.0048528	0.0321932	0.26351	0.155	0.074	AS	Early vs Ctrl
Rab39b	0.00493402	0.0324423	0.285186	0.123	0.053	AS	Early vs Ctrl
Sesn3	0.00499056	0.0327726	0.267963	0.497	0.349	AS	Early vs Ctrl
Tanc2	0.00501568	0.0328546	0.31759	0.174	0.09	AS	Early vs Ctrl
Sgip1	0.00514645	0.0333749	0.3855	0.329	0.212	AS	Early vs Ctrl
2810474O19Rik	0.00515785	0.0334072	0.310979	0.226	0.124	AS	Early vs Ctrl
Ccdc174	0.00518265	0.0334144	0.286794	0.194	0.103	AS	Early vs Ctrl
Ssbp3	0.00525423	0.0336129	0.285792	0.31	0.193	AS	Early vs Ctrl
Nptx2	0.00533649	0.0339444	0.395848	0.11	0.045	AS	Early vs Ctrl
Psma5	0.00533869	0.0339444	0.303567	0.29	0.175	AS	Early vs Ctrl
Pbrm1	0.00539333	0.0341715	0.270903	0.316	0.198	AS	Early vs Ctrl
Vangl2	0.00540649	0.0342082	0.277107	0.155	0.074	AS	Early vs Ctrl
Ssr3	0.00547689	0.0345695	0.287977	0.439	0.291	AS	Early vs Ctrl
Afdn	0.00554215	0.0348546	0.267445	0.161	0.079	AS	Early vs Ctrl
Kat6b	0.00557718	0.0349255	0.388382	0.239	0.14	AS	Early vs Ctrl
Smarcc2	0.00558029	0.0349255	0.288815	0.271	0.161	AS	Early vs Ctrl
Bcl9	0.00562422	0.0350043	0.309213	0.148	0.071	AS	Early vs Ctrl
Ppp1r9a	0.00566884	0.0351833	0.373491	0.335	0.214	AS	Early vs Ctrl
Camsap2	0.00572993	0.0354211	0.32551	0.181	0.095	AS	Early vs Ctrl
Zfp422	0.00584639	0.0359422	0.313587	0.155	0.077	AS	Early vs Ctrl
Ptpn2	0.00589991	0.0361856	0.349173	0.155	0.077	AS	Early vs Ctrl
Ccnd2	0.00594252	0.0363181	0.502485	0.426	0.299	AS	Early vs Ctrl
Pax6	0.00602283	0.0365516	0.326518	0.226	0.127	AS	Early vs Ctrl
Ntm	0.00609907	0.0368423	0.265271	0.542	0.394	AS	Early vs Ctrl
Cntfr	0.0063084	0.0375972	-0.52541	0.471	0.556	AS	Early vs Ctrl
Hnrnpa3	0.00635052	0.0376973	0.267364	0.458	0.32	AS	Early vs Ctrl
Pigk	0.00636719	0.0376973	0.275467	0.116	0.05	AS	Early vs Ctrl
Ctnna2	0.00651116	0.0383517	0.366837	0.155	0.079	AS	Early vs Ctrl
Mmp14	0.00659754	0.0386853	0.347038	0.2	0.108	AS	Early vs Ctrl
Ybx3	0.00663499	0.038861	0.337123	0.168	0.085	AS	Early vs Ctrl
Naa15	0.00667594	0.0389811	0.335379	0.226	0.132	AS	Early vs Ctrl
Cct3	0.00668903	0.0389811	0.27209	0.355	0.225	AS	Early vs Ctrl
Tm9sf4	0.00669261	0.0389811	0.321908	0.245	0.146	AS	Early vs Ctrl
Prpf39	0.0067648	0.0390309	0.275267	0.187	0.101	AS	Early vs Ctrl
Zfp608	0.0067648	0.0390309	0.291784	0.187	0.101	AS	Early vs Ctrl
Braf	0.00676905	0.0390309	0.263384	0.181	0.095	AS	Early vs Ctrl
Igsf8	0.00679759	0.0391076	0.305259	0.2	0.108	AS	Early vs Ctrl
Cpsf7	0.00690354	0.0395823	0.313918	0.161	0.082	AS	Early vs Ctrl
Fam168b	0.00690607	0.0395823	0.301019	0.271	0.164	AS	Early vs Ctrl
Prrx1	0.00716267	0.0407052	0.345746	0.368	0.251	AS	Early vs Ctrl
Rasa1	0.00722408	0.0409732	0.297531	0.161	0.082	AS	Early vs Ctrl
Fbxl20	0.00732938	0.0412894	0.31236	0.142	0.069	AS	Early vs Ctrl
Gdf11	0.00740162	0.0416171	0.267065	0.103	0.042	AS	Early vs Ctrl
Cmip	0.0074972	0.0418274	0.290916	0.148	0.074	AS	Early vs Ctrl
C230004F18Rik	0.00758558	0.0421502	0.277253	0.129	0.061	AS	Early vs Ctrl
Sec62	0.00762533	0.0423259	0.300261	0.632	0.444	AS	Early vs Ctrl
Arid2	0.00765632	0.0424526	0.309207	0.213	0.122	AS	Early vs Ctrl
Stat3	0.00773708	0.0426277	0.415139	0.232	0.138	AS	Early vs Ctrl
Cct8	0.00803394	0.0437993	0.275234	0.355	0.241	AS	Early vs Ctrl
Rbm39	0.00805735	0.0438653	-0.398007	0.761	0.741	AS	Early vs Ctrl
Zbtb37	0.00807979	0.0438653	0.394754	0.155	0.079	AS	Early vs Ctrl
Zfhx3	0.00819722	0.044261	0.269022	0.187	0.103	AS	Early vs Ctrl
Akr1b3	0.00835176	0.0447651	0.30889	0.148	0.074	AS	Early vs Ctrl
Fads2	0.00838964	0.0447651	0.267141	0.142	0.069	AS	Early vs Ctrl
Banp	0.00839184	0.0447651	0.2889	0.129	0.061	AS	Early vs Ctrl
Gmps	0.00844748	0.0450157	0.308158	0.2	0.111	AS	Early vs Ctrl
Fbxw7	0.00848964	0.0451805	0.264493	0.129	0.061	AS	Early vs Ctrl
Utp14b	0.00849577	0.0451805	0.433184	0.394	0.278	AS	Early vs Ctrl
Yme1l1	0.00879301	0.0462879	0.322096	0.245	0.146	AS	Early vs Ctrl
Hspa13	0.00903412	0.0472701	0.289931	0.174	0.095	AS	Early vs Ctrl
Tuba1a	0.00923166	0.0481101	0.353136	0.671	0.529	AS	Early vs Ctrl
Med13	0.0093392	0.0484015	0.358807	0.265	0.164	AS	Early vs Ctrl
Rpl5	0.00937835	0.0484859	0.319305	0.465	0.341	AS	Early vs Ctrl
2510009E07Rik	0.00958377	0.0492542	0.334927	0.148	0.077	AS	Early vs Ctrl
Fcho2	0.00963692	0.0494296	0.283866	0.239	0.143	AS	Early vs Ctrl
Rack1	0.00979443	0.049942	0.318846	0.574	0.442	AS	Early vs Ctrl
Cx3cr1	5.92251e-15	3.10458e-11	1.24755	0.946	0.719	MG	Early vs Ctrl
Kctd12	1.41307e-14	3.70365e-11	1.42606	0.891	0.575	MG	Early vs Ctrl
Zfp36	1.02932e-13	1.79856e-10	1.30547	0.891	0.601	MG	Early vs Ctrl
Nrip1	1.60707e-13	2.10606e-10	1.4302	0.519	0.118	MG	Early vs Ctrl
Plxdc2	4.50284e-12	4.72078e-09	1.09661	0.837	0.464	MG	Early vs Ctrl
Bmp2k	1.51747e-11	1.32577e-08	1.30187	0.535	0.163	MG	Early vs Ctrl
Mef2a	1.77871e-11	1.332e-08	0.898709	0.868	0.569	MG	Early vs Ctrl
P2ry12	3.51331e-11	2.06324e-08	1.01823	0.922	0.699	MG	Early vs Ctrl
Lgmn	3.54238e-11	2.06324e-08	0.729644	0.984	0.856	MG	Early vs Ctrl
Siglech	4.70451e-11	2.30872e-08	1.0361	0.907	0.641	MG	Early vs Ctrl
Hexb	4.8447e-11	2.30872e-08	0.764666	0.992	0.922	MG	Early vs Ctrl
Lars2	2.88413e-10	1.20032e-07	1.32162	0.357	0.065	MG	Early vs Ctrl
Epb41l2	2.97675e-10	1.20032e-07	0.968684	0.876	0.569	MG	Early vs Ctrl
H3f3b	4.66e-10	1.74484e-07	0.706117	0.984	0.98	MG	Early vs Ctrl
Zfhx3	5.8737e-10	2.05266e-07	0.94276	0.767	0.438	MG	Early vs Ctrl
Gpr34	6.78484e-10	2.17807e-07	0.998196	0.884	0.569	MG	Early vs Ctrl
Zfp36l1	7.06355e-10	2.17807e-07	1.27478	0.806	0.51	MG	Early vs Ctrl
Mafb	9.53865e-10	2.77787e-07	1.24826	0.698	0.392	MG	Early vs Ctrl
Tgfbr2	2.38126e-09	6.56978e-07	1.25937	0.481	0.163	MG	Early vs Ctrl
Aplp1	3.88398e-09	1.01799e-06	-1.73409	0.116	0.405	MG	Early vs Ctrl
Trem2	4.1177e-09	1.02786e-06	0.677033	0.969	0.81	MG	Early vs Ctrl
Laptm5	4.77646e-09	1.1381e-06	0.68324	0.977	0.81	MG	Early vs Ctrl
Itgam	1.29329e-08	2.94758e-06	0.84339	0.698	0.353	MG	Early vs Ctrl
Meg3	1.36831e-08	2.98862e-06	-1.54218	0.209	0.529	MG	Early vs Ctrl
Pde3b	2.03823e-08	4.27376e-06	1.0692	0.597	0.294	MG	Early vs Ctrl
Grn	2.17995e-08	4.39512e-06	0.703618	0.822	0.542	MG	Early vs Ctrl
Sirpa	2.43933e-08	4.68076e-06	0.901059	0.814	0.588	MG	Early vs Ctrl
Cfl1	2.50021e-08	4.68076e-06	-0.767987	0.705	0.824	MG	Early vs Ctrl
Itgb5	2.87763e-08	5.20157e-06	0.911836	0.752	0.451	MG	Early vs Ctrl
Hpgds	3.41603e-08	5.96894e-06	0.974017	0.721	0.425	MG	Early vs Ctrl
Crip2	4.38756e-08	7.26369e-06	-1.10724	0.093	0.353	MG	Early vs Ctrl
Jun	4.43415e-08	7.26369e-06	1.09842	0.853	0.654	MG	Early vs Ctrl
Tgfbr1	4.93361e-08	7.83697e-06	0.867648	0.791	0.503	MG	Early vs Ctrl
Mef2c	5.9456e-08	9.16672e-06	0.750097	0.791	0.595	MG	Early vs Ctrl
Pik3r1	6.38515e-08	9.56313e-06	0.858377	0.721	0.431	MG	Early vs Ctrl
Olfml3	8.42626e-08	1.22696e-05	0.846088	0.814	0.542	MG	Early vs Ctrl
Pros1	9.79991e-08	1.38841e-05	0.907576	0.357	0.092	MG	Early vs Ctrl
Snrpn	1.07201e-07	1.44565e-05	-1.40176	0.109	0.366	MG	Early vs Ctrl
Fcrls	1.07555e-07	1.44565e-05	0.795632	0.853	0.556	MG	Early vs Ctrl
Abca1	1.27752e-07	1.63715e-05	0.953373	0.457	0.163	MG	Early vs Ctrl
Jmjd1c	1.28049e-07	1.63715e-05	0.63244	0.814	0.484	MG	Early vs Ctrl
Gm45223	1.35843e-07	1.69545e-05	1.12236	0.504	0.216	MG	Early vs Ctrl
Bex2	1.4517e-07	1.73506e-05	-1.53596	0.178	0.438	MG	Early vs Ctrl
Gm26778	1.45637e-07	1.73506e-05	0.878292	0.202	0.013	MG	Early vs Ctrl
Nrgn	1.53816e-07	1.79179e-05	-2.00066	0.186	0.458	MG	Early vs Ctrl
Dleu2	1.63822e-07	1.86686e-05	0.972142	0.473	0.196	MG	Early vs Ctrl
Rpl41	1.74649e-07	1.94726e-05	-0.638424	0.876	0.935	MG	Early vs Ctrl
Zfp36l2	1.78307e-07	1.94726e-05	0.87892	0.388	0.118	MG	Early vs Ctrl
Rapgef5	1.83878e-07	1.96712e-05	0.957354	0.388	0.124	MG	Early vs Ctrl
Wnk1	2.31156e-07	2.41516e-05	0.816707	0.783	0.542	MG	Early vs Ctrl
Btg2	2.34973e-07	2.41516e-05	1.32603	0.729	0.497	MG	Early vs Ctrl
Snca	3.1725e-07	3.19812e-05	-1.25074	0.101	0.353	MG	Early vs Ctrl
Rpl27	3.89684e-07	3.85419e-05	-0.959057	0.357	0.627	MG	Early vs Ctrl
Rrbp1	4.35359e-07	4.2262e-05	0.838035	0.814	0.582	MG	Early vs Ctrl
Rtn1	4.96628e-07	4.73332e-05	-1.45529	0.364	0.569	MG	Early vs Ctrl
Ncf1	5.88245e-07	5.50639e-05	0.79747	0.574	0.281	MG	Early vs Ctrl
Fam102b	6.32e-07	5.57751e-05	1.03368	0.55	0.288	MG	Early vs Ctrl
Maf	6.33908e-07	5.57751e-05	0.968769	0.574	0.301	MG	Early vs Ctrl
Malat1	6.43601e-07	5.57751e-05	0.352131	0.992	1	MG	Early vs Ctrl
Slco2b1	6.48482e-07	5.57751e-05	0.973904	0.566	0.288	MG	Early vs Ctrl
Rps27rt	6.49042e-07	5.57751e-05	-0.918642	0.085	0.327	MG	Early vs Ctrl
Hsp90b1	6.71281e-07	5.67558e-05	0.684099	0.798	0.634	MG	Early vs Ctrl
Cfh	7.43475e-07	6.1479e-05	0.74557	0.713	0.425	MG	Early vs Ctrl
Cox5b	7.50602e-07	6.1479e-05	-1.00694	0.279	0.536	MG	Early vs Ctrl
P2ry13	8.13005e-07	6.55657e-05	1.00512	0.512	0.242	MG	Early vs Ctrl
Atp1b1	8.48502e-07	6.73916e-05	-1.35047	0.178	0.431	MG	Early vs Ctrl
Arpp19	9.22292e-07	7.17052e-05	-1.51651	0.31	0.536	MG	Early vs Ctrl
Abca9	9.30171e-07	7.17052e-05	0.833201	0.419	0.157	MG	Early vs Ctrl
Csf1r	9.99354e-07	7.59219e-05	0.554487	0.977	0.869	MG	Early vs Ctrl
Slc2a5	1.07542e-06	7.99035e-05	0.951115	0.442	0.19	MG	Early vs Ctrl
C1qa	1.08356e-06	7.99035e-05	0.499133	0.984	0.967	MG	Early vs Ctrl
Junb	1.09749e-06	7.99035e-05	0.643312	0.969	0.837	MG	Early vs Ctrl
Itm2c	1.13652e-06	8.16115e-05	-0.678384	0.605	0.791	MG	Early vs Ctrl
Polr1d	1.29726e-06	9.18953e-05	-0.891439	0.233	0.49	MG	Early vs Ctrl
Tmem119	1.62737e-06	0.000113742	0.770412	0.783	0.516	MG	Early vs Ctrl
Apbb1ip	1.83863e-06	0.000126817	0.819154	0.628	0.34	MG	Early vs Ctrl
Cyth4	1.90133e-06	0.000129439	0.90519	0.457	0.19	MG	Early vs Ctrl
Caln1	2.05355e-06	0.000138009	-1.12112	0.093	0.32	MG	Early vs Ctrl
Cpe	2.24473e-06	0.000148948	-1.32998	0.186	0.425	MG	Early vs Ctrl
Mt3	2.29046e-06	0.000150083	-1.36848	0.116	0.34	MG	Early vs Ctrl
Man2b1	2.32225e-06	0.000150287	0.85351	0.535	0.261	MG	Early vs Ctrl
Uqcrh	2.39592e-06	0.000151593	-0.856469	0.465	0.699	MG	Early vs Ctrl
Hpgd	2.42736e-06	0.000151593	0.993253	0.473	0.222	MG	Early vs Ctrl
Gm8995	2.42919e-06	0.000151593	0.932246	0.318	0.092	MG	Early vs Ctrl
Pag1	2.67887e-06	0.000165207	0.860267	0.488	0.222	MG	Early vs Ctrl
Gnao1	2.75248e-06	0.000165565	-0.92729	0.163	0.399	MG	Early vs Ctrl
Gpr88	2.76042e-06	0.000165565	-1.22721	0.124	0.366	MG	Early vs Ctrl
Dclk1	2.77943e-06	0.000165565	-1.16873	0.163	0.405	MG	Early vs Ctrl
Myh9	2.8709e-06	0.000169093	0.737411	0.388	0.15	MG	Early vs Ctrl
Ncdn	2.92518e-06	0.000170376	-1.18324	0.14	0.366	MG	Early vs Ctrl
Gns	3.01162e-06	0.000173483	0.93822	0.558	0.307	MG	Early vs Ctrl
Slc29a3	3.27489e-06	0.000186193	0.919401	0.357	0.131	MG	Early vs Ctrl
Txnip	3.30331e-06	0.000186193	1.00252	0.481	0.222	MG	Early vs Ctrl
Syndig1l	3.47142e-06	0.000193587	-1.21746	0.085	0.301	MG	Early vs Ctrl
Tmed5	3.56055e-06	0.000196467	0.858029	0.473	0.216	MG	Early vs Ctrl
Tnfaip3	3.72578e-06	0.000198215	0.730493	0.612	0.346	MG	Early vs Ctrl
Syt1	3.73568e-06	0.000198215	-1.3532	0.109	0.32	MG	Early vs Ctrl
Ep300	3.75803e-06	0.000198215	0.825166	0.264	0.065	MG	Early vs Ctrl
Plxnb2	3.78664e-06	0.000198215	0.933616	0.271	0.072	MG	Early vs Ctrl
Cox7a2	3.83538e-06	0.000198215	-0.931078	0.372	0.582	MG	Early vs Ctrl
Selplg	3.85538e-06	0.000198215	0.659992	0.899	0.752	MG	Early vs Ctrl
Aif1	3.8569e-06	0.000198215	0.730633	0.76	0.503	MG	Early vs Ctrl
Foxn3	3.91736e-06	0.000199367	0.7223	0.566	0.314	MG	Early vs Ctrl
Adap2	4.14872e-06	0.000209111	0.876321	0.45	0.203	MG	Early vs Ctrl
Pde10a	4.25571e-06	0.000211421	-1.00566	0.163	0.418	MG	Early vs Ctrl
Cflar	4.2752e-06	0.000211421	0.745779	0.581	0.32	MG	Early vs Ctrl
Frmd4a	4.47614e-06	0.000219289	0.747441	0.612	0.346	MG	Early vs Ctrl
Wasf2	4.94589e-06	0.000240059	0.797545	0.566	0.32	MG	Early vs Ctrl
Cnih2	5.0138e-06	0.000241123	-0.933375	0.07	0.268	MG	Early vs Ctrl
Mbnl1	5.38315e-06	0.000255524	0.773882	0.667	0.392	MG	Early vs Ctrl
C1qb	5.41075e-06	0.000255524	0.460693	1	0.974	MG	Early vs Ctrl
Thra	5.53297e-06	0.000258963	-1.01171	0.132	0.353	MG	Early vs Ctrl
Cox8a	5.72293e-06	0.000264586	-0.729488	0.612	0.732	MG	Early vs Ctrl
Pik3cg	5.75406e-06	0.000264586	0.92315	0.225	0.046	MG	Early vs Ctrl
Cebpb	6.17028e-06	0.000281257	0.781327	0.674	0.392	MG	Early vs Ctrl
Ccr5	6.2944e-06	0.000284442	1.13113	0.45	0.229	MG	Early vs Ctrl
Creg1	6.88806e-06	0.000308609	0.826298	0.566	0.314	MG	Early vs Ctrl
Rnf208	7.19526e-06	0.00031964	-0.695757	0.016	0.176	MG	Early vs Ctrl
Cox6c	7.73706e-06	0.000339478	-0.838908	0.403	0.608	MG	Early vs Ctrl
Tmem151a	7.78812e-06	0.000339478	-0.561397	0	0.144	MG	Early vs Ctrl
Snx6	7.8361e-06	0.000339478	0.824512	0.357	0.137	MG	Early vs Ctrl
Tbc1d15	8.14669e-06	0.000350041	0.739616	0.209	0.039	MG	Early vs Ctrl
Ndrg4	8.71472e-06	0.000371326	-1.19071	0.178	0.405	MG	Early vs Ctrl
Cmtm6	8.78375e-06	0.000371326	0.67504	0.566	0.288	MG	Early vs Ctrl
Gm5805	9.0032e-06	0.000377558	-0.929373	0.054	0.242	MG	Early vs Ctrl
Aurkaip1	9.13422e-06	0.000380013	-0.837798	0.078	0.281	MG	Early vs Ctrl
Gnb5	9.39781e-06	0.0003879	-0.9129	0.132	0.359	MG	Early vs Ctrl
Gap43	9.76292e-06	0.000399666	-1.02549	0.132	0.353	MG	Early vs Ctrl
Gm15772	9.83536e-06	0.000399666	-1.06527	0.047	0.229	MG	Early vs Ctrl
Dst	1.068e-05	0.00043065	0.829323	0.659	0.451	MG	Early vs Ctrl
Csmd3	1.11503e-05	0.000446183	0.865551	0.388	0.17	MG	Early vs Ctrl
Bach1	1.13191e-05	0.000449506	0.669173	0.488	0.229	MG	Early vs Ctrl
Ctxn1	1.18835e-05	0.000465725	-1.09102	0.109	0.307	MG	Early vs Ctrl
Rhob	1.19604e-05	0.000465725	0.788378	0.868	0.752	MG	Early vs Ctrl
Ints6l	1.19941e-05	0.000465725	0.927158	0.279	0.085	MG	Early vs Ctrl
Gm32849	1.25935e-05	0.000484366	0.753197	0.178	0.026	MG	Early vs Ctrl
Pfn2	1.26589e-05	0.000484366	-0.923789	0.163	0.399	MG	Early vs Ctrl
Prnp	1.28346e-05	0.000487528	-1.01221	0.147	0.353	MG	Early vs Ctrl
Akap13	1.40418e-05	0.000522674	0.730034	0.465	0.229	MG	Early vs Ctrl
Sowahc	1.40798e-05	0.000522674	0.765103	0.388	0.157	MG	Early vs Ctrl
Ctsd	1.41363e-05	0.000522674	0.493795	0.992	0.922	MG	Early vs Ctrl
Kcnip2	1.41587e-05	0.000522674	-0.834665	0.062	0.248	MG	Early vs Ctrl
Cd33	1.52028e-05	0.00055307	0.679953	0.558	0.307	MG	Early vs Ctrl
Cox6b1	1.52985e-05	0.00055307	-0.78324	0.403	0.608	MG	Early vs Ctrl
Arl4c	1.52986e-05	0.00055307	0.785635	0.643	0.392	MG	Early vs Ctrl
Ptgs1	1.57258e-05	0.000564622	0.775989	0.628	0.373	MG	Early vs Ctrl
Hpca	1.58592e-05	0.000565538	-1.5129	0.163	0.366	MG	Early vs Ctrl
Sft2d2	1.64801e-05	0.000583709	0.721333	0.24	0.059	MG	Early vs Ctrl
Picalm	1.6998e-05	0.000598009	0.706009	0.806	0.595	MG	Early vs Ctrl
Nfkbiz	1.81955e-05	0.000635871	0.668168	0.729	0.471	MG	Early vs Ctrl
Snap25	1.90917e-05	0.000662774	-0.977118	0.194	0.425	MG	Early vs Ctrl
Atpif1	1.96201e-05	0.000676636	-0.821691	0.364	0.582	MG	Early vs Ctrl
Nsg1	2.04112e-05	0.000699318	-1.00969	0.155	0.366	MG	Early vs Ctrl
Gm5905	2.17848e-05	0.000741533	-0.997705	0.085	0.281	MG	Early vs Ctrl
Nek7	2.20804e-05	0.000746744	0.861135	0.349	0.144	MG	Early vs Ctrl
Gm37420	2.2655e-05	0.000761266	0.6686	0.225	0.052	MG	Early vs Ctrl
Fam105a	2.2965e-05	0.000766768	0.681664	0.442	0.209	MG	Early vs Ctrl
Snhg11	2.358e-05	0.000782317	-1.17114	0.163	0.386	MG	Early vs Ctrl
Dusp14	2.61361e-05	0.00086167	-0.988516	0.07	0.248	MG	Early vs Ctrl
Syncrip	2.71999e-05	0.000879125	0.77381	0.403	0.183	MG	Early vs Ctrl
Clip3	2.7414e-05	0.000879125	-0.653566	0.039	0.203	MG	Early vs Ctrl
Golm1	2.75801e-05	0.000879125	0.782135	0.45	0.235	MG	Early vs Ctrl
Isca2	2.76496e-05	0.000879125	-0.675141	0.039	0.209	MG	Early vs Ctrl
Vsir	2.77274e-05	0.000879125	0.530395	0.76	0.477	MG	Early vs Ctrl
Cd180	2.77689e-05	0.000879125	0.760362	0.527	0.294	MG	Early vs Ctrl
Fchsd2	2.78395e-05	0.000879125	0.82165	0.419	0.203	MG	Early vs Ctrl
Inpp5d	2.91203e-05	0.000914064	0.775026	0.527	0.281	MG	Early vs Ctrl
Ubash3b	3.09802e-05	0.000966657	0.66648	0.357	0.137	MG	Early vs Ctrl
Il10ra	3.20823e-05	0.000995121	0.687838	0.434	0.203	MG	Early vs Ctrl
Nktr	3.24129e-05	0.00099946	0.882215	0.628	0.412	MG	Early vs Ctrl
Scamp2	3.27813e-05	0.00100491	0.761897	0.519	0.294	MG	Early vs Ctrl
Magt1	3.33566e-05	0.0010166	0.868806	0.302	0.111	MG	Early vs Ctrl
Car11	3.37463e-05	0.00102253	-0.925795	0.101	0.288	MG	Early vs Ctrl
Syt11	3.47795e-05	0.00104778	-0.869242	0.194	0.418	MG	Early vs Ctrl
Git2	3.55464e-05	0.00106477	1.02205	0.442	0.222	MG	Early vs Ctrl
Ndufa4	3.78338e-05	0.00112089	-0.886418	0.512	0.654	MG	Early vs Ctrl
Epb41l1	3.78477e-05	0.00112089	-0.604745	0.047	0.216	MG	Early vs Ctrl
Chd3os	3.86623e-05	0.00112099	-0.826767	0.093	0.281	MG	Early vs Ctrl
Lair1	3.8675e-05	0.00112099	0.773452	0.628	0.412	MG	Early vs Ctrl
Neat1	3.86872e-05	0.00112099	0.826096	0.628	0.373	MG	Early vs Ctrl
Camk2b	3.87064e-05	0.00112099	-1.17255	0.132	0.327	MG	Early vs Ctrl
Pou2f2	4.01451e-05	0.00115627	0.6336	0.705	0.444	MG	Early vs Ctrl
Gm26669	4.22241e-05	0.0012095	0.613968	0.155	0.02	MG	Early vs Ctrl
Cx3cl1	4.37505e-05	0.00124642	-1.02969	0.093	0.281	MG	Early vs Ctrl
Atp5d	4.44632e-05	0.00125987	-0.832247	0.364	0.536	MG	Early vs Ctrl
R3hdm4	4.47482e-05	0.00126113	-0.836623	0.116	0.307	MG	Early vs Ctrl
Cplx2	4.55336e-05	0.0012764	-0.905492	0.116	0.307	MG	Early vs Ctrl
Slc16a6	4.62833e-05	0.00129052	0.750574	0.38	0.176	MG	Early vs Ctrl
Vamp2	4.74264e-05	0.00131539	-0.926412	0.209	0.412	MG	Early vs Ctrl
March1	4.82618e-05	0.00132564	0.760239	0.233	0.065	MG	Early vs Ctrl
Serp2	4.85629e-05	0.00132564	-0.783602	0.101	0.294	MG	Early vs Ctrl
Rps25-ps1	4.87764e-05	0.00132564	-0.856912	0.047	0.209	MG	Early vs Ctrl
Gnal	4.88075e-05	0.00132564	-0.765319	0.101	0.301	MG	Early vs Ctrl
Rasgrp1	5.04339e-05	0.00136183	-0.838266	0.101	0.288	MG	Early vs Ctrl
Vgf	5.06593e-05	0.00136183	-0.661528	0.054	0.222	MG	Early vs Ctrl
Kcnk2	5.13802e-05	0.001369	-0.948975	0.109	0.301	MG	Early vs Ctrl
Rasd2	5.14484e-05	0.001369	-0.755855	0.101	0.294	MG	Early vs Ctrl
Ubl5	5.33492e-05	0.00141241	-0.68709	0.333	0.536	MG	Early vs Ctrl
Calm1	5.64779e-05	0.00148388	-0.953617	0.705	0.758	MG	Early vs Ctrl
AI593442	5.66149e-05	0.00148388	-0.899626	0.085	0.268	MG	Early vs Ctrl
Ctsf	5.88033e-05	0.00153357	0.722772	0.388	0.176	MG	Early vs Ctrl
Mir6236	6.07745e-05	0.00157713	0.545121	0.101	0	MG	Early vs Ctrl
Snx13	6.12625e-05	0.00158196	0.691179	0.225	0.065	MG	Early vs Ctrl
Rock2	6.19105e-05	0.00159086	0.833192	0.589	0.392	MG	Early vs Ctrl
Sparc	6.3317e-05	0.00161906	0.353807	0.953	0.902	MG	Early vs Ctrl
Hnrnpa2b1	6.53106e-05	0.00166193	0.651422	0.775	0.634	MG	Early vs Ctrl
Gria2	6.59255e-05	0.00166947	-0.768405	0.171	0.405	MG	Early vs Ctrl
Gm44668	6.77753e-05	0.00170807	0.765271	0.147	0.02	MG	Early vs Ctrl
Gm10073	6.95127e-05	0.00174347	-0.765966	0.147	0.373	MG	Early vs Ctrl
Arf3	7.07926e-05	0.00176712	-0.993383	0.202	0.392	MG	Early vs Ctrl
Mon2	7.29315e-05	0.00181188	0.634838	0.24	0.072	MG	Early vs Ctrl
Dpp8	7.37257e-05	0.00182297	0.603837	0.225	0.065	MG	Early vs Ctrl
Rps25	7.61919e-05	0.00187511	-0.608089	0.729	0.869	MG	Early vs Ctrl
Atp13a3	7.83425e-05	0.00191903	0.718264	0.333	0.144	MG	Early vs Ctrl
Zfp292	8.04873e-05	0.00196239	0.727039	0.326	0.131	MG	Early vs Ctrl
Cops9	8.15573e-05	0.00197927	-0.796157	0.186	0.392	MG	Early vs Ctrl
Pdgfb	8.26778e-05	0.00199722	0.687559	0.62	0.379	MG	Early vs Ctrl
Pip4k2a	8.37513e-05	0.00201387	0.64748	0.434	0.216	MG	Early vs Ctrl
Usmg5	8.56151e-05	0.00204929	-0.876259	0.217	0.412	MG	Early vs Ctrl
Tac1	8.91928e-05	0.00212522	-1.98292	0.101	0.275	MG	Early vs Ctrl
Ptbp3	8.96919e-05	0.00212744	0.534666	0.574	0.32	MG	Early vs Ctrl
Ier5	9.09734e-05	0.00214812	0.604038	0.837	0.771	MG	Early vs Ctrl
Rhoh	9.35452e-05	0.00219894	0.745206	0.473	0.261	MG	Early vs Ctrl
Ptpn5	9.43864e-05	0.00220881	-0.772612	0.109	0.294	MG	Early vs Ctrl
Tpt1	9.7524e-05	0.00227209	0.422302	1	1	MG	Early vs Ctrl
Scg5	0.000102769	0.00237645	-0.954901	0.109	0.288	MG	Early vs Ctrl
Fcgr3	0.000103109	0.00237645	0.649441	0.767	0.569	MG	Early vs Ctrl
Lmo4	0.000103363	0.00237645	-0.765059	0.24	0.431	MG	Early vs Ctrl
Plppr4	0.000104522	0.00239259	-0.914986	0.109	0.294	MG	Early vs Ctrl
Fyb	0.000105364	0.00240139	0.566482	0.605	0.353	MG	Early vs Ctrl
Adrb2	0.000108699	0.00246666	0.658445	0.279	0.098	MG	Early vs Ctrl
Plk2	0.000110234	0.00249071	-0.973265	0.14	0.327	MG	Early vs Ctrl
Gm45222	0.000111097	0.00249944	0.824074	0.178	0.039	MG	Early vs Ctrl
Ncoa3	0.000114396	0.00255263	0.739157	0.295	0.118	MG	Early vs Ctrl
Cd48	0.000114435	0.00255263	0.727212	0.202	0.052	MG	Early vs Ctrl
Ntrk2	0.000114941	0.00255304	-0.896151	0.147	0.346	MG	Early vs Ctrl
Ly86	0.000115639	0.00255773	0.473398	0.884	0.686	MG	Early vs Ctrl
Atp5a1	0.00012087	0.00266001	-0.719691	0.473	0.627	MG	Early vs Ctrl
Psmb6	0.000121279	0.00266001	-0.854016	0.287	0.484	MG	Early vs Ctrl
Rock1	0.000125979	0.00275158	0.74979	0.333	0.144	MG	Early vs Ctrl
Rheb	0.000128064	0.00278553	-0.74518	0.295	0.503	MG	Early vs Ctrl
Fcgr1	0.000132212	0.00284819	0.655773	0.372	0.163	MG	Early vs Ctrl
Erbin	0.000132724	0.00284819	0.635238	0.372	0.176	MG	Early vs Ctrl
Jund	0.000132795	0.00284819	0.442442	0.953	0.869	MG	Early vs Ctrl
Ccl27a	0.000133118	0.00284819	-0.517534	0.054	0.203	MG	Early vs Ctrl
Itpr2	0.000136054	0.00288913	0.829713	0.349	0.163	MG	Early vs Ctrl
Lpcat4	0.000136666	0.00288913	-0.473197	0.008	0.124	MG	Early vs Ctrl
H2-T23	0.000136685	0.00288913	0.816502	0.256	0.092	MG	Early vs Ctrl
Lyn	0.000139221	0.0029309	0.589673	0.574	0.359	MG	Early vs Ctrl
Mgat5	0.000141254	0.00296181	0.571508	0.186	0.046	MG	Early vs Ctrl
Ssh2	0.000142748	0.00298122	0.679551	0.473	0.261	MG	Early vs Ctrl
Supt16	0.000144181	0.00299919	0.562417	0.24	0.078	MG	Early vs Ctrl
Larp1	0.000146933	0.00304435	0.570759	0.24	0.078	MG	Early vs Ctrl
6820402A03Rik	0.000147668	0.00304753	0.60009	0.155	0.026	MG	Early vs Ctrl
Pla2g4a	0.000148614	0.00305504	0.503014	0.14	0.02	MG	Early vs Ctrl
2810474O19Rik	0.000157893	0.00322052	0.784627	0.264	0.098	MG	Early vs Ctrl
Camk4	0.000162015	0.00328984	-0.832324	0.109	0.288	MG	Early vs Ctrl
Cd4	0.000162546	0.00328984	-0.396621	0	0.105	MG	Early vs Ctrl
Tmem158	0.000167526	0.00337759	-0.920719	0.14	0.333	MG	Early vs Ctrl
Rtl8a	0.000173656	0.00348775	-0.872595	0.093	0.255	MG	Early vs Ctrl
Mgat4a	0.000176932	0.00353998	0.651527	0.442	0.229	MG	Early vs Ctrl
Ppp2r1a	0.000185608	0.00369946	-0.733516	0.132	0.314	MG	Early vs Ctrl
Ngef	0.000188043	0.0037338	-0.720802	0.116	0.301	MG	Early vs Ctrl
Gpm6b	0.000189948	0.00374746	-0.824237	0.202	0.405	MG	Early vs Ctrl
H2-K1	0.000190161	0.00374746	0.532221	0.798	0.595	MG	Early vs Ctrl
Smo	0.000191568	0.00376105	0.674726	0.171	0.039	MG	Early vs Ctrl
Necab2	0.000195438	0.00381846	-0.784607	0.054	0.196	MG	Early vs Ctrl
Add1	0.00019631	0.00381846	-0.681159	0.155	0.34	MG	Early vs Ctrl
BC031181	0.000196678	0.00381846	-0.709944	0.233	0.425	MG	Early vs Ctrl
Rab11fip4	0.00020561	0.00397714	-0.411151	0.016	0.137	MG	Early vs Ctrl
Tubgcp5	0.000206659	0.00398274	0.747116	0.202	0.059	MG	Early vs Ctrl
Itga6	0.000207421	0.00398279	0.771968	0.326	0.144	MG	Early vs Ctrl
A130071D04Rik	0.000211839	0.00405278	0.763334	0.171	0.039	MG	Early vs Ctrl
Gm45221	0.000215308	0.00409507	0.686751	0.279	0.105	MG	Early vs Ctrl
Ets1	0.000215612	0.00409507	0.71431	0.287	0.118	MG	Early vs Ctrl
Jak1	0.000216489	0.00409546	0.646276	0.519	0.307	MG	Early vs Ctrl
Gm20417	0.000217195	0.00409546	0.543828	0.147	0.026	MG	Early vs Ctrl
Dock2	0.0002189	0.00411281	0.616113	0.302	0.124	MG	Early vs Ctrl
Syt4	0.000221713	0.00414302	-0.868524	0.101	0.268	MG	Early vs Ctrl
Gapdh	0.000222088	0.00414302	-0.764416	0.612	0.732	MG	Early vs Ctrl
Psen1	0.000224786	0.00417846	0.61111	0.155	0.033	MG	Early vs Ctrl
Strn3	0.000226831	0.00420158	0.584539	0.318	0.137	MG	Early vs Ctrl
Lrrc3	0.000228981	0.00422647	0.557791	0.171	0.039	MG	Early vs Ctrl
Krt10	0.000230882	0.00424398	-0.577021	0.047	0.19	MG	Early vs Ctrl
Nsg2	0.000231549	0.00424398	-0.90194	0.178	0.366	MG	Early vs Ctrl
Ccnl1	0.000233388	0.00425182	0.658717	0.729	0.516	MG	Early vs Ctrl
Rin2	0.000233599	0.00425182	0.916295	0.364	0.19	MG	Early vs Ctrl
Slc7a8	0.000234936	0.00426136	0.606259	0.388	0.19	MG	Early vs Ctrl
Grm5	0.000239419	0.00432771	-0.652834	0.109	0.281	MG	Early vs Ctrl
Tbxas1	0.000254344	0.0045817	0.519555	0.326	0.144	MG	Early vs Ctrl
Smim14	0.000261768	0.00469928	-0.798509	0.225	0.412	MG	Early vs Ctrl
Chn1	0.000263181	0.00470852	-1.02975	0.163	0.34	MG	Early vs Ctrl
Wls	0.000265833	0.00473978	0.479499	0.217	0.065	MG	Early vs Ctrl
Cyp46a1	0.000268153	0.00476495	-0.730926	0.078	0.229	MG	Early vs Ctrl
Huwe1	0.000270088	0.00477117	0.613914	0.357	0.176	MG	Early vs Ctrl
Nfat5	0.000270324	0.00477117	0.72292	0.419	0.216	MG	Early vs Ctrl
Ifngr1	0.000276031	0.00485556	0.725268	0.426	0.235	MG	Early vs Ctrl
Cep68	0.000278092	0.00487545	0.45906	0.116	0.013	MG	Early vs Ctrl
Zfp652	0.000280814	0.00490676	0.651619	0.279	0.111	MG	Early vs Ctrl
Calm2	0.0002848	0.00494837	-1.12556	0.783	0.817	MG	Early vs Ctrl
Rap1gap	0.000285084	0.00494837	-0.840644	0.132	0.301	MG	Early vs Ctrl
Rps6ka1	0.000290646	0.00502827	0.709691	0.271	0.105	MG	Early vs Ctrl
Mllt11	0.000297713	0.00512434	-0.723621	0.116	0.281	MG	Early vs Ctrl
Cyba	0.000298154	0.00512434	0.51405	0.783	0.562	MG	Early vs Ctrl
Uqcr11	0.00030587	0.00523977	-0.782019	0.279	0.451	MG	Early vs Ctrl
Gm36638	0.000309382	0.00528267	0.825964	0.14	0.026	MG	Early vs Ctrl
Hdlbp	0.000316899	0.00539346	0.455957	0.442	0.235	MG	Early vs Ctrl
Fcho2	0.000319305	0.00540258	0.705151	0.31	0.144	MG	Early vs Ctrl
Prrc2c	0.000319689	0.00540258	0.544588	0.574	0.379	MG	Early vs Ctrl
Slc8a2	0.000320527	0.00540258	-0.635228	0.039	0.17	MG	Early vs Ctrl
Uqcrq	0.000322538	0.00541445	-0.729124	0.357	0.51	MG	Early vs Ctrl
Gm4149	0.000323297	0.00541445	-0.64445	0.039	0.176	MG	Early vs Ctrl
Entpd1	0.000326389	0.00544883	0.641243	0.473	0.275	MG	Early vs Ctrl
Lpin2	0.000327649	0.00545117	0.698402	0.395	0.196	MG	Early vs Ctrl
Sem1	0.000328609	0.00545117	-0.599109	0.349	0.542	MG	Early vs Ctrl
Atp1b2	0.00033239	0.00549649	-0.796203	0.031	0.157	MG	Early vs Ctrl
Tanc2	0.000337692	0.00556189	0.608839	0.574	0.373	MG	Early vs Ctrl
Fnbp1	0.000338499	0.00556189	0.692068	0.186	0.052	MG	Early vs Ctrl
Lims1	0.000339528	0.00556189	0.518846	0.364	0.163	MG	Early vs Ctrl
Dctn3	0.000345531	0.00562603	-0.555886	0.209	0.399	MG	Early vs Ctrl
Rpl27a	0.000346146	0.00562603	-0.645909	0.574	0.732	MG	Early vs Ctrl
Gm37531	0.000349163	0.00562603	0.575169	0.14	0.026	MG	Early vs Ctrl
Pcsk2	0.000349631	0.00562603	-0.725487	0.093	0.255	MG	Early vs Ctrl
Kctd17	0.000349631	0.00562603	-0.718121	0.093	0.255	MG	Early vs Ctrl
Lrrc10b	0.000349883	0.00562603	-0.72404	0.085	0.242	MG	Early vs Ctrl
Rasgef1a	0.000357376	0.00572894	-0.71635	0.124	0.294	MG	Early vs Ctrl
Kat6a	0.000360096	0.00574942	0.718856	0.233	0.085	MG	Early vs Ctrl
Naa38	0.000360847	0.00574942	-0.525863	0.07	0.229	MG	Early vs Ctrl
Sall1	0.00036332	0.00577128	0.661497	0.333	0.15	MG	Early vs Ctrl
Mylip	0.000366483	0.00580394	0.590547	0.574	0.366	MG	Early vs Ctrl
Gm14586	0.000367627	0.00580452	-0.659435	0.047	0.183	MG	Early vs Ctrl
Tceal3	0.000370279	0.00582884	-0.542176	0.031	0.157	MG	Early vs Ctrl
Dusp26	0.000382411	0.00598384	-0.557544	0.031	0.157	MG	Early vs Ctrl
Dock4	0.000382913	0.00598384	0.629816	0.597	0.399	MG	Early vs Ctrl
Grin1	0.00038355	0.00598384	-0.669116	0.078	0.229	MG	Early vs Ctrl
Smchd1	0.000388975	0.00605046	0.632355	0.302	0.137	MG	Early vs Ctrl
Alox5ap	0.000390271	0.00605266	0.549199	0.55	0.314	MG	Early vs Ctrl
Eno2	0.000394016	0.00609272	-1.00394	0.14	0.294	MG	Early vs Ctrl
Fam114a2	0.000400267	0.00617117	0.459205	0.279	0.111	MG	Early vs Ctrl
Zcchc6	0.000410696	0.00631339	0.59773	0.465	0.248	MG	Early vs Ctrl
Bex1	0.000413275	0.00632325	-0.773166	0.163	0.333	MG	Early vs Ctrl
Arhgap30	0.000413749	0.00632325	0.705954	0.295	0.131	MG	Early vs Ctrl
Eef1a1	0.00041634	0.00634435	-0.436554	0.984	0.993	MG	Early vs Ctrl
Ppia	0.000419463	0.0063734	-0.525782	0.922	0.915	MG	Early vs Ctrl
Arpp21	0.000428908	0.00649808	-1.36204	0.248	0.405	MG	Early vs Ctrl
Il6st	0.000433662	0.00655117	0.784496	0.295	0.131	MG	Early vs Ctrl
Gusb	0.000441716	0.00665367	0.638959	0.287	0.124	MG	Early vs Ctrl
Mertk	0.000445494	0.00669134	0.529219	0.457	0.255	MG	Early vs Ctrl
Znrf2	0.000460278	0.00687334	0.695015	0.24	0.092	MG	Early vs Ctrl
1700086L19Rik	0.000461214	0.00687334	-0.624132	0.062	0.203	MG	Early vs Ctrl
Ppp1ca	0.000461544	0.00687334	-0.73857	0.388	0.569	MG	Early vs Ctrl
Pnp	0.000468361	0.00695509	0.709232	0.426	0.235	MG	Early vs Ctrl
Egr4	0.000473087	0.00700542	-0.827928	0.07	0.216	MG	Early vs Ctrl
Cltc	0.000475295	0.0070183	0.547053	0.674	0.503	MG	Early vs Ctrl
Slc22a17	0.000478469	0.00703722	-0.818979	0.209	0.386	MG	Early vs Ctrl
Tmem184c	0.000479261	0.00703722	-0.420886	0.023	0.137	MG	Early vs Ctrl
Fam216a	0.000487244	0.00713445	-0.609069	0.062	0.203	MG	Early vs Ctrl
Aldoa	0.000488677	0.0071355	-0.705652	0.581	0.673	MG	Early vs Ctrl
Map1b	0.000491594	0.00715816	-0.586198	0.209	0.405	MG	Early vs Ctrl
Susd3	0.000492966	0.00715825	0.603275	0.333	0.157	MG	Early vs Ctrl
Gnb2	0.000497125	0.00719869	-0.618885	0.558	0.673	MG	Early vs Ctrl
Unc93b1	0.000506317	0.00731161	0.518523	0.589	0.373	MG	Early vs Ctrl
Dusp7	0.000508146	0.00731786	0.617249	0.24	0.092	MG	Early vs Ctrl
Gpr83	0.000514945	0.00739546	-0.600353	0.039	0.163	MG	Early vs Ctrl
Asah1	0.000527623	0.00753787	0.485848	0.55	0.34	MG	Early vs Ctrl
Ap2m1	0.000527737	0.00753787	-0.70533	0.256	0.431	MG	Early vs Ctrl
Rpl35a	0.000529723	0.00754567	-0.50766	0.837	0.895	MG	Early vs Ctrl
Map3k3	0.000532251	0.00756114	0.389172	0.109	0.013	MG	Early vs Ctrl
Ndufa2	0.000552242	0.00782393	-0.630646	0.31	0.497	MG	Early vs Ctrl
Rian	0.000554168	0.00783005	-0.714713	0.109	0.268	MG	Early vs Ctrl
Zfpm1	0.00056193	0.00789007	0.482261	0.109	0.013	MG	Early vs Ctrl
Acp2	0.000563153	0.00789007	0.674645	0.264	0.111	MG	Early vs Ctrl
9930111J21Rik2	0.000564963	0.00789007	0.633291	0.171	0.046	MG	Early vs Ctrl
Hbegf	0.000565658	0.00789007	-0.959487	0.132	0.301	MG	Early vs Ctrl
Lcp2	0.000565941	0.00789007	0.3843	0.279	0.111	MG	Early vs Ctrl
Cd164	0.000593376	0.0082506	0.635942	0.612	0.444	MG	Early vs Ctrl
Tceal9	0.000595508	0.00825833	-0.561999	0.186	0.373	MG	Early vs Ctrl
Nbdy	0.000600256	0.00829334	-0.627561	0.062	0.203	MG	Early vs Ctrl
Phactr2	0.000601196	0.00829334	0.415175	0.109	0.013	MG	Early vs Ctrl
Cspg5	0.000628551	0.00864794	-0.734599	0.14	0.307	MG	Early vs Ctrl
6820431F20Rik	0.000631344	0.00865044	0.697024	0.248	0.098	MG	Early vs Ctrl
Pacsin1	0.000632033	0.00865044	-0.612112	0.078	0.222	MG	Early vs Ctrl
Bnip2	0.000639931	0.00873573	0.52067	0.248	0.092	MG	Early vs Ctrl
Rgs4	0.000657535	0.00893674	-0.992009	0.101	0.255	MG	Early vs Ctrl
Ttc28	0.000658066	0.00893674	0.59111	0.256	0.105	MG	Early vs Ctrl
Prmt7	0.000664213	0.00897367	-0.393628	0.008	0.105	MG	Early vs Ctrl
Stk17b	0.000664622	0.00897367	0.549643	0.178	0.052	MG	Early vs Ctrl
Gm26532	0.000665921	0.00897367	0.851567	0.209	0.072	MG	Early vs Ctrl
Fbxl16	0.000669156	0.00899414	-0.744889	0.132	0.294	MG	Early vs Ctrl
Ankrd44	0.000673373	0.0090147	0.715537	0.287	0.124	MG	Early vs Ctrl
Caly	0.000674125	0.0090147	-0.785314	0.132	0.294	MG	Early vs Ctrl
Chchd6	0.000683122	0.00911176	-0.608923	0.07	0.209	MG	Early vs Ctrl
Prkcb	0.000692717	0.00921631	-0.8405	0.209	0.379	MG	Early vs Ctrl
Arf6	0.000695072	0.00922422	-0.495682	0.101	0.261	MG	Early vs Ctrl
Crebrf	0.000703313	0.00931002	0.689302	0.194	0.065	MG	Early vs Ctrl
Pde1b	0.000707118	0.00931741	-0.769353	0.171	0.346	MG	Early vs Ctrl
Mrpl54	0.000707427	0.00931741	-0.517374	0.07	0.216	MG	Early vs Ctrl
Baiap2	0.000710264	0.00933134	-0.861008	0.287	0.444	MG	Early vs Ctrl
Ndufb8	0.000727307	0.00953136	-0.68234	0.256	0.418	MG	Early vs Ctrl
Lamp2	0.000736363	0.00962598	0.644443	0.612	0.431	MG	Early vs Ctrl
Cript	0.000747228	0.00973684	-0.708122	0.109	0.261	MG	Early vs Ctrl
Aftph	0.000748707	0.00973684	0.489773	0.318	0.15	MG	Early vs Ctrl
Creld1	0.000750416	0.00973684	-0.681875	0.07	0.203	MG	Early vs Ctrl
Dapp1	0.000752471	0.00973939	0.593383	0.233	0.085	MG	Early vs Ctrl
Nckap1l	0.000758294	0.00979058	0.738265	0.38	0.209	MG	Early vs Ctrl
Sh3glb1	0.00076184	0.0098122	0.513395	0.698	0.51	MG	Early vs Ctrl
Gabra2	0.000765369	0.0098335	-0.681223	0.078	0.216	MG	Early vs Ctrl
Pum2	0.000770207	0.00986053	0.60331	0.333	0.17	MG	Early vs Ctrl
Kmt2c	0.000771236	0.00986053	0.48823	0.349	0.17	MG	Early vs Ctrl
Rpl19-ps11	0.000773401	0.00986415	-0.487425	0.031	0.15	MG	Early vs Ctrl
Pmp22	0.000783072	0.00996326	0.470557	0.597	0.379	MG	Early vs Ctrl
Mpv17	0.00079465	0.0100861	-0.551368	0.016	0.118	MG	Early vs Ctrl
Fgd2	0.000815538	0.0103262	0.661829	0.318	0.157	MG	Early vs Ctrl
Tmem173	0.000819013	0.0103452	0.66967	0.333	0.163	MG	Early vs Ctrl
Atp6v0e2	0.000821551	0.0103523	-0.552203	0.093	0.242	MG	Early vs Ctrl
Dnajb5	0.000833456	0.0104652	-0.605631	0.023	0.131	MG	Early vs Ctrl
Nfic	0.000834497	0.0104652	0.527066	0.287	0.131	MG	Early vs Ctrl
Camkv	0.000845408	0.0105767	-0.724566	0.109	0.261	MG	Early vs Ctrl
Ndufa1	0.000852193	0.0106362	-0.687684	0.209	0.373	MG	Early vs Ctrl
Scn2b	0.000855381	0.0106451	-0.636975	0.07	0.203	MG	Early vs Ctrl
Dgat2	0.000856966	0.0106451	-0.577945	0.047	0.17	MG	Early vs Ctrl
Hcfc1r1	0.000859973	0.0106572	-0.575004	0.116	0.275	MG	Early vs Ctrl
Gng3	0.000865138	0.0106959	-0.67234	0.078	0.209	MG	Early vs Ctrl
Dock8	0.000886505	0.0109343	0.51826	0.264	0.111	MG	Early vs Ctrl
Adgrg1	0.000890094	0.0109528	0.563722	0.543	0.346	MG	Early vs Ctrl
Tspan7	0.000892659	0.0109586	-0.791213	0.287	0.451	MG	Early vs Ctrl
Ckb	0.000900415	0.011028	-0.605032	0.822	0.869	MG	Early vs Ctrl
Calb1	0.000909016	0.0111074	-0.676997	0.085	0.229	MG	Early vs Ctrl
Bcl11b	0.0009133	0.0111338	-0.480383	0.124	0.301	MG	Early vs Ctrl
Numb	0.000918517	0.0111573	0.66323	0.388	0.203	MG	Early vs Ctrl
Ppp6r1	0.000919486	0.0111573	0.562691	0.194	0.065	MG	Early vs Ctrl
Fgd4	0.000931108	0.0112722	0.577334	0.14	0.033	MG	Early vs Ctrl
Gadd45g	0.00094711	0.0114395	-0.829233	0.209	0.379	MG	Early vs Ctrl
Mrpl28	0.000981394	0.0118264	-0.524523	0.062	0.196	MG	Early vs Ctrl
Bri3bp	0.000994681	0.011959	-0.407856	0.023	0.131	MG	Early vs Ctrl
Fermt3	0.000999139	0.0119851	0.717483	0.31	0.15	MG	Early vs Ctrl
Lpcat2	0.00100799	0.0120637	0.467021	0.636	0.438	MG	Early vs Ctrl
Nav3	0.00101899	0.0121675	0.773207	0.465	0.314	MG	Early vs Ctrl
Selenom	0.00102275	0.0121847	-0.733325	0.124	0.275	MG	Early vs Ctrl
Fuca1	0.00105096	0.0124754	0.539621	0.31	0.144	MG	Early vs Ctrl
Havcr2	0.00105192	0.0124754	0.670204	0.24	0.098	MG	Early vs Ctrl
Cep170	0.00106573	0.0126107	0.530178	0.302	0.144	MG	Early vs Ctrl
Hipk2	0.00106958	0.0126278	0.551015	0.171	0.052	MG	Early vs Ctrl
Rlim	0.00108236	0.0127499	0.535605	0.395	0.216	MG	Early vs Ctrl
Mpeg1	0.00108994	0.0128105	0.629744	0.69	0.523	MG	Early vs Ctrl
Sppl2a	0.00109384	0.0128275	0.533494	0.364	0.183	MG	Early vs Ctrl
Acot13	0.00110556	0.0129361	-0.584975	0.14	0.301	MG	Early vs Ctrl
Ankib1	0.00110963	0.0129548	0.314234	0.14	0.033	MG	Early vs Ctrl
Ndufs6	0.00111275	0.0129623	-0.619405	0.186	0.353	MG	Early vs Ctrl
Hnrnpa3	0.00111876	0.0130034	0.645777	0.589	0.444	MG	Early vs Ctrl
Med13	0.00112913	0.0130949	0.536064	0.341	0.176	MG	Early vs Ctrl
Tmem63a	0.00113817	0.013134	0.475136	0.163	0.046	MG	Early vs Ctrl
Banf1	0.00114002	0.013134	-0.49008	0.085	0.229	MG	Early vs Ctrl
Mettl9	0.00114517	0.0131455	-0.609318	0.14	0.301	MG	Early vs Ctrl
Dock10	0.00114603	0.0131455	0.677168	0.364	0.203	MG	Early vs Ctrl
Ankfy1	0.00115095	0.0131731	0.616052	0.209	0.078	MG	Early vs Ctrl
Capn3	0.0011641	0.0132911	0.582136	0.194	0.065	MG	Early vs Ctrl
Ndufb2	0.00116719	0.0132911	-0.618243	0.178	0.333	MG	Early vs Ctrl
Ndrg3	0.00116887	0.0132911	-0.619393	0.132	0.281	MG	Early vs Ctrl
Ptn	0.00117289	0.013308	-0.88423	0.147	0.307	MG	Early vs Ctrl
Atp5h	0.00118736	0.0134344	-0.650964	0.465	0.595	MG	Early vs Ctrl
Lacc1	0.00119206	0.0134344	0.584866	0.357	0.176	MG	Early vs Ctrl
Naxe	0.00119292	0.0134344	-0.566442	0.093	0.235	MG	Early vs Ctrl
Cttnbp2nl	0.00119428	0.0134344	0.598638	0.341	0.17	MG	Early vs Ctrl
Socs3	0.00120202	0.0134925	0.597955	0.558	0.366	MG	Early vs Ctrl
Mir99ahg	0.00121543	0.0136139	0.743143	0.411	0.242	MG	Early vs Ctrl
Ncf4	0.00123586	0.0138132	0.57136	0.171	0.052	MG	Early vs Ctrl
Inpp4b	0.00125699	0.0140195	0.540427	0.147	0.039	MG	Early vs Ctrl
Osbpl11	0.00127186	0.0141391	0.630467	0.171	0.052	MG	Early vs Ctrl
Ube2s	0.00127358	0.0141391	-0.498214	0.209	0.386	MG	Early vs Ctrl
Tmem9	0.00127581	0.0141391	-0.379528	0.016	0.111	MG	Early vs Ctrl
Gna15	0.00128107	0.0141649	0.717013	0.24	0.105	MG	Early vs Ctrl
Rasgrp3	0.00128354	0.0141649	0.505736	0.349	0.176	MG	Early vs Ctrl
Mex3c	0.00129048	0.0142115	0.570642	0.295	0.137	MG	Early vs Ctrl
1500011B03Rik	0.00129854	0.0142584	-0.450328	0.054	0.176	MG	Early vs Ctrl
1500011K16Rik	0.00130018	0.0142584	-0.547059	0.093	0.235	MG	Early vs Ctrl
Slc12a2	0.00130562	0.0142764	0.549316	0.271	0.124	MG	Early vs Ctrl
Trim35	0.00130727	0.0142764	-0.469109	0.132	0.301	MG	Early vs Ctrl
Acap3	0.00131927	0.0143775	-0.401523	0.023	0.124	MG	Early vs Ctrl
Ppp3cb	0.00132569	0.0144176	-0.549296	0.14	0.294	MG	Early vs Ctrl
Gna13	0.00133366	0.0144742	0.61829	0.496	0.314	MG	Early vs Ctrl
Ccnd1	0.00134436	0.0145602	0.33924	0.318	0.144	MG	Early vs Ctrl
Tceal8	0.00135837	0.0146816	-0.47557	0.093	0.242	MG	Early vs Ctrl
Stub1	0.00136733	0.0147463	-0.66963	0.171	0.327	MG	Early vs Ctrl
Mrps36	0.00136999	0.0147463	-0.557467	0.078	0.209	MG	Early vs Ctrl
Vps29	0.0013778	0.0147599	-0.586681	0.209	0.379	MG	Early vs Ctrl
Fam49b	0.00137849	0.0147599	0.527046	0.698	0.529	MG	Early vs Ctrl
Pef1	0.0013797	0.0147599	-0.444956	0.031	0.137	MG	Early vs Ctrl
Hk2	0.00139352	0.0148773	0.739181	0.287	0.137	MG	Early vs Ctrl
Pam16	0.00139634	0.0148773	-0.63684	0.109	0.248	MG	Early vs Ctrl
Rbfox3	0.00141624	0.0150586	-0.513015	0.085	0.222	MG	Early vs Ctrl
Cct5	0.00142795	0.0151407	0.587265	0.442	0.294	MG	Early vs Ctrl
Pak2	0.00143062	0.0151407	0.558684	0.481	0.288	MG	Early vs Ctrl
Adam10	0.00143262	0.0151407	0.643595	0.295	0.144	MG	Early vs Ctrl
Atp2b2	0.00143675	0.0151538	-0.569187	0.124	0.281	MG	Early vs Ctrl
Sp3	0.0014496	0.0152587	0.511745	0.225	0.092	MG	Early vs Ctrl
Cacnb4	0.00146115	0.0153494	-0.542498	0.124	0.268	MG	Early vs Ctrl
Zbtb17	0.00147154	0.0154276	-0.392708	0.023	0.124	MG	Early vs Ctrl
Otud7b	0.00148267	0.0155132	0.437869	0.147	0.039	MG	Early vs Ctrl
Gm6863	0.00150388	0.0157039	-0.544484	0.023	0.124	MG	Early vs Ctrl
Anxa3	0.0015201	0.0158417	0.501307	0.62	0.464	MG	Early vs Ctrl
Rps6	0.00152411	0.0158424	-0.444887	0.558	0.719	MG	Early vs Ctrl
Washc3	0.00152621	0.0158424	-0.491773	0.054	0.176	MG	Early vs Ctrl
Neurl3	0.00154967	0.0160541	0.515757	0.411	0.235	MG	Early vs Ctrl
Fyn	0.00158876	0.0164266	-0.479181	0.054	0.183	MG	Early vs Ctrl
Npnt	0.00160899	0.0166025	0.454787	0.147	0.039	MG	Early vs Ctrl
Hadhb	0.00161688	0.0166025	0.376831	0.194	0.065	MG	Early vs Ctrl
Lgi1	0.00162016	0.0166025	-0.400147	0.039	0.15	MG	Early vs Ctrl
Zcchc7	0.00162083	0.0166025	0.580313	0.302	0.15	MG	Early vs Ctrl
Aes	0.00162161	0.0166025	-0.598687	0.271	0.451	MG	Early vs Ctrl
Inpp4a	0.00162629	0.016618	-0.475626	0.062	0.183	MG	Early vs Ctrl
Maff	0.00164151	0.0167409	-0.725564	0.14	0.281	MG	Early vs Ctrl
Kif1a	0.00168008	0.0171009	-0.699348	0.078	0.203	MG	Early vs Ctrl
Ctsz	0.00168461	0.0171014	0.349449	0.899	0.706	MG	Early vs Ctrl
Ctsc	0.00169083	0.0171014	0.509734	0.457	0.288	MG	Early vs Ctrl
Ptprj	0.00169243	0.0171014	0.611163	0.388	0.216	MG	Early vs Ctrl
Elmo1	0.00169317	0.0171014	0.576246	0.589	0.425	MG	Early vs Ctrl
Ophn1	0.00169657	0.0171027	0.608863	0.395	0.235	MG	Early vs Ctrl
Hrh3	0.00172082	0.0172693	-0.661506	0.047	0.157	MG	Early vs Ctrl
Ntrk3	0.00172169	0.0172693	-0.608431	0.078	0.203	MG	Early vs Ctrl
Mapk1	0.00172297	0.0172693	-0.591119	0.233	0.392	MG	Early vs Ctrl
Grin2b	0.00172769	0.0172835	-0.606708	0.109	0.255	MG	Early vs Ctrl
Sun2	0.00173644	0.0173379	0.446231	0.31	0.15	MG	Early vs Ctrl
Cmklr1	0.00174403	0.017372	0.435737	0.124	0.026	MG	Early vs Ctrl
Dhrs3	0.00174648	0.017372	0.391867	0.202	0.072	MG	Early vs Ctrl
Etv3	0.00176131	0.0174863	0.468367	0.388	0.209	MG	Early vs Ctrl
Dennd1b	0.00176777	0.0175173	0.506862	0.155	0.046	MG	Early vs Ctrl
Foxo1	0.00178523	0.0176463	-0.647861	0.14	0.288	MG	Early vs Ctrl
Pdxp	0.00178752	0.0176463	-0.704424	0.101	0.235	MG	Early vs Ctrl
Agps	0.00179579	0.0176947	0.579985	0.194	0.072	MG	Early vs Ctrl
Ctsh	0.00181448	0.0178453	0.551738	0.581	0.392	MG	Early vs Ctrl
Gad1	0.00182657	0.0179304	-0.713122	0.132	0.275	MG	Early vs Ctrl
Bex4	0.0018439	0.0180305	-0.731909	0.085	0.209	MG	Early vs Ctrl
0610012G03Rik	0.00184453	0.0180305	-0.705492	0.178	0.327	MG	Early vs Ctrl
Pcf11	0.00184762	0.0180305	0.576764	0.403	0.229	MG	Early vs Ctrl
Foxp2	0.00185052	0.0180305	-0.706234	0.062	0.183	MG	Early vs Ctrl
Rps10-ps1	0.00187861	0.0182702	-0.714048	0.124	0.261	MG	Early vs Ctrl
Ndufa12	0.00188937	0.0183409	-0.386229	0.132	0.281	MG	Early vs Ctrl
Qser1	0.00189973	0.0183828	0.355904	0.109	0.02	MG	Early vs Ctrl
Wipf3	0.0019007	0.0183828	-0.643478	0.085	0.216	MG	Early vs Ctrl
Tet2	0.00191725	0.0185087	0.649664	0.24	0.105	MG	Early vs Ctrl
Rhoq	0.0019466	0.0187575	0.457983	0.279	0.131	MG	Early vs Ctrl
Elavl3	0.00196278	0.0188787	-0.522246	0.109	0.255	MG	Early vs Ctrl
Cebpg	0.00198573	0.0190195	0.536928	0.248	0.111	MG	Early vs Ctrl
2010107E04Rik	0.00198699	0.0190195	-0.690266	0.233	0.379	MG	Early vs Ctrl
Cox7c	0.00199058	0.0190195	-0.558604	0.488	0.608	MG	Early vs Ctrl
Tra2a	0.00199552	0.0190195	0.524727	0.419	0.255	MG	Early vs Ctrl
Phrf1	0.00199628	0.0190195	0.564012	0.14	0.039	MG	Early vs Ctrl
Tmem191c	0.00199919	0.0190195	-0.619848	0.124	0.268	MG	Early vs Ctrl
Bin1	0.00201518	0.0191369	0.35181	0.705	0.503	MG	Early vs Ctrl
Epha4	0.0020243	0.0191888	-0.513825	0.078	0.203	MG	Early vs Ctrl
Atp6v1d	0.00202924	0.0192009	-0.642997	0.279	0.444	MG	Early vs Ctrl
Erp29	0.00204385	0.0193043	0.520161	0.612	0.458	MG	Early vs Ctrl
Gpm6a	0.00207377	0.0195516	-0.549096	0.194	0.366	MG	Early vs Ctrl
Cox17	0.0020999	0.0197382	-0.516836	0.124	0.268	MG	Early vs Ctrl
Cdk13	0.00210421	0.0197382	0.52369	0.279	0.131	MG	Early vs Ctrl
Tmem38a	0.00210485	0.0197382	-0.379746	0.039	0.144	MG	Early vs Ctrl
Cend1	0.00212418	0.01985	-0.594041	0.078	0.203	MG	Early vs Ctrl
Gm37084	0.00212521	0.01985	0.442442	0.155	0.046	MG	Early vs Ctrl
App	0.00212814	0.01985	-0.660438	0.326	0.503	MG	Early vs Ctrl
Efna3	0.00213955	0.0198932	-0.329945	0.016	0.105	MG	Early vs Ctrl
Syp	0.00214036	0.0198932	-0.427782	0.07	0.196	MG	Early vs Ctrl
Kdm2b	0.00214975	0.0199319	0.619759	0.256	0.118	MG	Early vs Ctrl
Icam5	0.00215213	0.0199319	-0.64764	0.062	0.176	MG	Early vs Ctrl
2010300C02Rik	0.00216171	0.0199853	-0.294601	0.093	0.235	MG	Early vs Ctrl
Sv2c	0.00216841	0.0200048	-0.468653	0.047	0.157	MG	Early vs Ctrl
Prpf38b	0.00217196	0.0200048	0.678693	0.434	0.281	MG	Early vs Ctrl
6030419C18Rik	0.00217526	0.0200048	-0.410646	0.062	0.183	MG	Early vs Ctrl
Kazn	0.00218836	0.0200668	-0.473643	0.047	0.157	MG	Early vs Ctrl
Samsn1	0.00218967	0.0200668	0.401837	0.326	0.163	MG	Early vs Ctrl
1110008P14Rik	0.00219372	0.0200689	-0.357321	0.062	0.183	MG	Early vs Ctrl
Atp5g3	0.00221163	0.020166	-0.600653	0.341	0.516	MG	Early vs Ctrl
Specc1	0.00221203	0.020166	0.452912	0.333	0.17	MG	Early vs Ctrl
Nabp2	0.00224598	0.0204227	-0.361295	0.054	0.176	MG	Early vs Ctrl
Rgs17	0.00224938	0.0204227	-0.623952	0.078	0.196	MG	Early vs Ctrl
Adamts1	0.00225187	0.0204227	0.701802	0.279	0.137	MG	Early vs Ctrl
Aim2	0.00227857	0.0206292	0.599217	0.194	0.072	MG	Early vs Ctrl
Rpl36a	0.0022914	0.0207031	-0.554401	0.597	0.752	MG	Early vs Ctrl
Gm29488	0.00229464	0.0207031	0.391929	0.155	0.046	MG	Early vs Ctrl
Adora3	0.00231936	0.0208902	0.519802	0.116	0.026	MG	Early vs Ctrl
Rprml	0.00233157	0.0209641	-0.658661	0.124	0.268	MG	Early vs Ctrl
Lbr	0.00234552	0.0210534	0.497527	0.116	0.026	MG	Early vs Ctrl
Gabbr1	0.00235011	0.0210586	-0.724178	0.248	0.405	MG	Early vs Ctrl
Arhgef6	0.00237242	0.0212145	0.460678	0.163	0.052	MG	Early vs Ctrl
Reep2	0.0023756	0.0212145	-0.396176	0.047	0.157	MG	Early vs Ctrl
Frmd4b	0.00239206	0.0213174	0.558045	0.287	0.144	MG	Early vs Ctrl
Tpd52l1	0.00239526	0.0213174	-0.44224	0.031	0.131	MG	Early vs Ctrl
Gab2	0.00240166	0.0213381	0.561775	0.178	0.065	MG	Early vs Ctrl
Tab2	0.00242044	0.0214686	0.592712	0.333	0.19	MG	Early vs Ctrl
Elmod1	0.00243982	0.0215739	-0.623237	0.109	0.248	MG	Early vs Ctrl
Hmgb1	0.00245919	0.0216547	0.4206	0.465	0.288	MG	Early vs Ctrl
Smad7	0.00246163	0.0216547	0.629184	0.388	0.222	MG	Early vs Ctrl
Thrap3	0.00246448	0.0216547	0.572505	0.279	0.137	MG	Early vs Ctrl
Acadsb	0.00246845	0.0216547	0.383672	0.14	0.039	MG	Early vs Ctrl
Dock3	0.00247033	0.0216547	-0.552073	0.085	0.203	MG	Early vs Ctrl
Cd2ap	0.00248598	0.0217555	0.530795	0.256	0.118	MG	Early vs Ctrl
Pgd	0.00250837	0.0219148	0.438574	0.233	0.098	MG	Early vs Ctrl
Ckmt1	0.00252381	0.022013	-0.48242	0.039	0.144	MG	Early vs Ctrl
Nav2	0.00260776	0.0227074	0.459172	0.426	0.255	MG	Early vs Ctrl
Ctsa	0.00261595	0.022741	0.438254	0.612	0.431	MG	Early vs Ctrl
Celf4	0.00262973	0.0228115	-0.6389	0.14	0.281	MG	Early vs Ctrl
Fmc1	0.00263276	0.0228115	-0.460094	0.023	0.118	MG	Early vs Ctrl
Cr1l	0.00263862	0.0228245	0.525674	0.186	0.072	MG	Early vs Ctrl
Tax1bp1	0.00266435	0.0230091	0.406093	0.426	0.261	MG	Early vs Ctrl
Atp5g1	0.00267508	0.0230234	-0.709085	0.38	0.484	MG	Early vs Ctrl
Ptpn6	0.00267748	0.0230234	0.654849	0.271	0.137	MG	Early vs Ctrl
Smarcd3	0.00267919	0.0230234	-0.589545	0.054	0.163	MG	Early vs Ctrl
Pianp	0.00269468	0.0230938	-0.53798	0.062	0.176	MG	Early vs Ctrl
Rpl36a-ps2	0.00269618	0.0230938	-0.581918	0.047	0.157	MG	Early vs Ctrl
Vps4b	0.00271255	0.023196	0.52876	0.225	0.098	MG	Early vs Ctrl
Mt2	0.00272642	0.0232767	-1.51	0.054	0.163	MG	Early vs Ctrl
Pou3f1	0.00275069	0.0234457	-0.691762	0.101	0.229	MG	Early vs Ctrl
Bcl7b	0.00275718	0.0234628	-0.609907	0.093	0.216	MG	Early vs Ctrl
Sv2a	0.00278225	0.0236378	-0.490775	0.054	0.17	MG	Early vs Ctrl
Lysmd2	0.00279837	0.0237163	-0.553884	0.062	0.176	MG	Early vs Ctrl
Myt1l	0.00280197	0.0237163	-0.503482	0.132	0.288	MG	Early vs Ctrl
Dlx5	0.00280506	0.0237163	-0.286093	0.023	0.118	MG	Early vs Ctrl
Ubr1	0.00281093	0.0237277	0.488849	0.147	0.046	MG	Early vs Ctrl
Prkaca	0.00283236	0.0238701	-0.584568	0.07	0.183	MG	Early vs Ctrl
Senp2	0.00284014	0.0238973	0.554515	0.411	0.242	MG	Early vs Ctrl
Ly6h	0.0028525	0.0239519	-0.745659	0.147	0.288	MG	Early vs Ctrl
Mfap3	0.0028573	0.0239519	0.495899	0.171	0.059	MG	Early vs Ctrl
Ywhaz	0.00286093	0.0239519	-0.486385	0.457	0.601	MG	Early vs Ctrl
Herc4	0.00286491	0.0239519	0.422362	0.116	0.026	MG	Early vs Ctrl
Clstn1	0.00287366	0.0239869	-0.556401	0.178	0.327	MG	Early vs Ctrl
Tusc2	0.002907	0.0242266	-0.350024	0.039	0.144	MG	Early vs Ctrl
Fli1	0.00292065	0.0243017	0.367026	0.318	0.157	MG	Early vs Ctrl
Arhgap5	0.0029268	0.0243142	0.571075	0.605	0.438	MG	Early vs Ctrl
Gm7536	0.0029489	0.0244591	-0.891105	0.078	0.196	MG	Early vs Ctrl
Stx16	0.002956	0.0244792	0.33496	0.202	0.078	MG	Early vs Ctrl
Irf8	0.00297734	0.0246171	0.68778	0.535	0.386	MG	Early vs Ctrl
Mfsd11	0.00304083	0.0251024	-0.492518	0.031	0.131	MG	Early vs Ctrl
Ldha	0.00305767	0.0251562	-0.540421	0.233	0.379	MG	Early vs Ctrl
Tceal6	0.00306622	0.0251562	-0.55462	0.062	0.17	MG	Early vs Ctrl
Cops4	0.00306654	0.0251562	0.587865	0.388	0.248	MG	Early vs Ctrl
Man1a	0.00306654	0.0251562	0.542485	0.395	0.242	MG	Early vs Ctrl
Mapre3	0.00309212	0.0253028	-0.588859	0.062	0.17	MG	Early vs Ctrl
Rps24-ps3	0.00309406	0.0253028	-0.468346	0.093	0.229	MG	Early vs Ctrl
Ftl1-ps1	0.00311868	0.0254643	-0.610975	0.062	0.176	MG	Early vs Ctrl
Ulk2	0.00312538	0.0254794	0.62544	0.24	0.111	MG	Early vs Ctrl
Naglu	0.00314797	0.0256237	0.45889	0.124	0.033	MG	Early vs Ctrl
Tulp4	0.00315661	0.0256542	0.603897	0.31	0.17	MG	Early vs Ctrl
Cstb	0.00316216	0.0256595	-0.94097	0.248	0.399	MG	Early vs Ctrl
Sparcl1	0.00318993	0.0258448	-0.745374	0.07	0.19	MG	Early vs Ctrl
Mmd	0.00324068	0.0262155	-0.618763	0.101	0.229	MG	Early vs Ctrl
Wdfy4	0.00325038	0.0262534	0.514376	0.101	0.02	MG	Early vs Ctrl
Sertad1	0.00329208	0.0265494	-0.69358	0.178	0.327	MG	Early vs Ctrl
Fmnl3	0.00330432	0.0266071	0.463216	0.24	0.105	MG	Early vs Ctrl
Id3	0.0033218	0.0267069	-1.48462	0.047	0.15	MG	Early vs Ctrl
Foxp1	0.00333539	0.0267751	-0.640971	0.295	0.458	MG	Early vs Ctrl
Kif5c	0.00335305	0.0268757	-0.468813	0.093	0.222	MG	Early vs Ctrl
Itgb1	0.0033632	0.0269159	0.344196	0.411	0.229	MG	Early vs Ctrl
Araf	0.00338488	0.0270481	-0.550406	0.178	0.333	MG	Early vs Ctrl
Bzw1	0.00339372	0.0270714	0.428224	0.395	0.229	MG	Early vs Ctrl
Smap2	0.00340465	0.0270714	0.472254	0.713	0.588	MG	Early vs Ctrl
Cxcl14	0.00341024	0.0270714	-0.666912	0.023	0.111	MG	Early vs Ctrl
Cdkl5	0.00341248	0.0270714	-0.556581	0.07	0.183	MG	Early vs Ctrl
Rtl8b	0.00341362	0.0270714	-0.521214	0.054	0.163	MG	Early vs Ctrl
Rasgrp2	0.00342129	0.0270912	-0.60226	0.078	0.196	MG	Early vs Ctrl
Fkbp3	0.00342747	0.0270992	-0.602169	0.209	0.366	MG	Early vs Ctrl
Pkm	0.00343892	0.0271488	-0.578425	0.473	0.601	MG	Early vs Ctrl
Gm44667	0.00344441	0.0271513	0.586793	0.248	0.118	MG	Early vs Ctrl
Ppp3r1	0.00345311	0.0271527	-0.725858	0.225	0.373	MG	Early vs Ctrl
Opcml	0.00345495	0.0271527	-0.494755	0.078	0.203	MG	Early vs Ctrl
Sult4a1	0.00346335	0.0271779	-0.417095	0.085	0.209	MG	Early vs Ctrl
Il13ra1	0.00352867	0.0276241	0.39844	0.124	0.033	MG	Early vs Ctrl
Slc25a36	0.00353074	0.0276241	0.500511	0.178	0.065	MG	Early vs Ctrl
Ptprn	0.00355881	0.0277611	-0.593785	0.101	0.229	MG	Early vs Ctrl
Rabgef1	0.00355885	0.0277611	0.520586	0.264	0.131	MG	Early vs Ctrl
Cdk5	0.00358065	0.0278897	-0.470217	0.07	0.183	MG	Early vs Ctrl
Smim15	0.00359818	0.0279847	0.517245	0.163	0.059	MG	Early vs Ctrl
Lipa	0.00360999	0.0280349	0.47195	0.225	0.098	MG	Early vs Ctrl
Brpf1	0.00366178	0.028395	0.49076	0.163	0.059	MG	Early vs Ctrl
Pik3ap1	0.00369849	0.0286373	0.3728	0.101	0.02	MG	Early vs Ctrl
Nlgn3	0.00373371	0.0288593	-0.3318	0.031	0.124	MG	Early vs Ctrl
Frg1	0.00373816	0.0288593	0.455344	0.155	0.052	MG	Early vs Ctrl
Itpripl1	0.00375355	0.0289354	0.416764	0.124	0.033	MG	Early vs Ctrl
Tmem132b	0.00377678	0.0290718	-0.44806	0.062	0.17	MG	Early vs Ctrl
Emc10	0.00379198	0.029146	-0.535188	0.302	0.444	MG	Early vs Ctrl
Ttc3	0.00381029	0.0292439	-0.644386	0.271	0.425	MG	Early vs Ctrl
Kansl1l	0.00382068	0.0292807	0.507979	0.271	0.131	MG	Early vs Ctrl
Blvra	0.00383135	0.0293196	0.380832	0.124	0.033	MG	Early vs Ctrl
Cpne5	0.00384643	0.0293724	-0.652924	0.101	0.222	MG	Early vs Ctrl
Gria1	0.00385143	0.0293724	-0.479591	0.093	0.222	MG	Early vs Ctrl
Eif3h	0.00385516	0.0293724	-0.563005	0.419	0.575	MG	Early vs Ctrl
Csnk2a2	0.00386066	0.0293724	0.647784	0.217	0.098	MG	Early vs Ctrl
Gm10288	0.00387214	0.029417	-0.558699	0.039	0.137	MG	Early vs Ctrl
Skap2	0.0038805	0.0294379	0.488291	0.302	0.157	MG	Early vs Ctrl
Cfap36	0.00389438	0.0294487	-0.599824	0.116	0.242	MG	Early vs Ctrl
Ecscr	0.00390463	0.0294487	0.636874	0.434	0.307	MG	Early vs Ctrl
Snx20	0.00391005	0.0294487	0.482579	0.155	0.052	MG	Early vs Ctrl
Siglece	0.00391062	0.0294487	0.389172	0.124	0.033	MG	Early vs Ctrl
Gpatch2l	0.00391062	0.0294487	0.333672	0.124	0.033	MG	Early vs Ctrl
Bsg	0.00391564	0.0294487	-0.519678	0.419	0.549	MG	Early vs Ctrl
Ap1s1	0.00393443	0.0295477	-0.705546	0.171	0.307	MG	Early vs Ctrl
Ncam1	0.0039411	0.0295554	-0.486579	0.14	0.281	MG	Early vs Ctrl
Gm44164	0.00396044	0.0296581	0.515009	0.132	0.039	MG	Early vs Ctrl
F11r	0.00397905	0.0297549	0.588326	0.45	0.294	MG	Early vs Ctrl
Zfp644	0.00398938	0.0297745	0.375609	0.403	0.229	MG	Early vs Ctrl
Rnd2	0.00399304	0.0297745	-0.347942	0.023	0.111	MG	Early vs Ctrl
Mob1a	0.00401939	0.0298902	0.517539	0.31	0.163	MG	Early vs Ctrl
Myl12a	0.00401995	0.0298902	-0.68709	0.333	0.477	MG	Early vs Ctrl
Myc	0.00403232	0.0299169	0.383714	0.124	0.033	MG	Early vs Ctrl
Alkbh7	0.00403496	0.0299169	-0.326126	0.023	0.111	MG	Early vs Ctrl
Nrxn2	0.00406659	0.0300959	-0.469592	0.07	0.183	MG	Early vs Ctrl
Baz1b	0.00407059	0.0300959	0.553756	0.295	0.163	MG	Early vs Ctrl
Atp5o.1	0.00408954	0.0301935	-0.651289	0.287	0.412	MG	Early vs Ctrl
Tmod2	0.00415669	0.0306461	-0.558914	0.085	0.203	MG	Early vs Ctrl
Slc32a1	0.00419133	0.0308581	-0.57304	0.101	0.222	MG	Early vs Ctrl
Zfp90	0.00419993	0.030878	0.337022	0.124	0.033	MG	Early vs Ctrl
Parp1	0.00420849	0.0308976	0.442104	0.163	0.059	MG	Early vs Ctrl
Ppp3ca	0.00424012	0.0310863	-1.12958	0.519	0.582	MG	Early vs Ctrl
Tecr	0.00425226	0.0311318	-0.620339	0.271	0.399	MG	Early vs Ctrl
Phactr1	0.00426752	0.0311999	-0.696174	0.194	0.34	MG	Early vs Ctrl
Rbm25	0.00427909	0.0312409	0.597497	0.589	0.477	MG	Early vs Ctrl
Nrxn1	0.00430907	0.031387	-0.503518	0.132	0.268	MG	Early vs Ctrl
Cyfip2	0.00431107	0.031387	-0.515593	0.124	0.255	MG	Early vs Ctrl
Vps13b	0.00432403	0.0314377	0.346156	0.132	0.039	MG	Early vs Ctrl
Dph5	0.00440883	0.0319983	0.344378	0.132	0.039	MG	Early vs Ctrl
Rtf1	0.00441334	0.0319983	-0.384909	0.194	0.353	MG	Early vs Ctrl
Itpka	0.00442113	0.0320105	-0.503354	0.093	0.216	MG	Early vs Ctrl
Plcb1	0.00443855	0.0320553	-0.463514	0.14	0.281	MG	Early vs Ctrl
Cers2	0.00444387	0.0320553	0.555223	0.217	0.098	MG	Early vs Ctrl
Ube2e1	0.0044466	0.0320553	-0.57547	0.194	0.333	MG	Early vs Ctrl
Ube4a	0.00445179	0.0320553	0.50948	0.132	0.039	MG	Early vs Ctrl
Arid4a	0.00447069	0.0321473	0.710302	0.279	0.15	MG	Early vs Ctrl
Exoc5	0.00450596	0.0323565	0.476035	0.209	0.092	MG	Early vs Ctrl
Ndufv2	0.00451252	0.0323593	-0.545615	0.194	0.333	MG	Early vs Ctrl
Dohh	0.00452254	0.0323797	-0.504023	0.062	0.17	MG	Early vs Ctrl
Mapt	0.00453415	0.0323797	-0.478227	0.093	0.216	MG	Early vs Ctrl
Lpp	0.0045387	0.0323797	0.431665	0.186	0.072	MG	Early vs Ctrl
Rap2c	0.00454008	0.0323797	0.522221	0.194	0.078	MG	Early vs Ctrl
Ctcf	0.00455332	0.03243	0.519758	0.287	0.157	MG	Early vs Ctrl
Scaf1	0.00458384	0.032588	0.324838	0.109	0.026	MG	Early vs Ctrl
Cbl	0.00458794	0.032588	0.460411	0.364	0.216	MG	Early vs Ctrl
Tagln3	0.00459912	0.0326233	-0.688185	0.14	0.261	MG	Early vs Ctrl
Ank3	0.00461171	0.0326683	-0.501161	0.14	0.281	MG	Early vs Ctrl
Enpp5	0.00462558	0.0327171	-0.568539	0.085	0.196	MG	Early vs Ctrl
Prrc1	0.00463372	0.0327171	0.365176	0.109	0.026	MG	Early vs Ctrl
Rpl7a	0.00463754	0.0327171	-0.399206	0.729	0.863	MG	Early vs Ctrl
Erc2	0.00464782	0.0327171	-0.428625	0.07	0.183	MG	Early vs Ctrl
Sipa1l2	0.0046498	0.0327171	0.518179	0.225	0.105	MG	Early vs Ctrl
Thyn1	0.0047114	0.0331061	-0.416698	0.054	0.157	MG	Early vs Ctrl
Ndufb5	0.00473695	0.0332411	-0.561476	0.302	0.444	MG	Early vs Ctrl
Tnik	0.00474648	0.0332634	-0.460101	0.116	0.248	MG	Early vs Ctrl
Smim19	0.0047841	0.0334569	-0.334138	0.039	0.137	MG	Early vs Ctrl
Ptprc	0.00478685	0.0334569	0.513847	0.465	0.307	MG	Early vs Ctrl
Tm9sf2	0.00480638	0.0335487	0.577366	0.248	0.124	MG	Early vs Ctrl
Wdfy2	0.00482825	0.0336168	0.526707	0.163	0.059	MG	Early vs Ctrl
Tet3	0.00482897	0.0336168	0.495874	0.233	0.111	MG	Early vs Ctrl
Tpm1	0.00484971	0.0337145	-0.753031	0.178	0.314	MG	Early vs Ctrl
Rpl9-ps6	0.00485586	0.0337145	-0.364318	0.031	0.124	MG	Early vs Ctrl
Capza2	0.00486744	0.0337502	0.482967	0.674	0.549	MG	Early vs Ctrl
Ikzf1	0.00490543	0.0339686	0.666446	0.248	0.124	MG	Early vs Ctrl
Gm10250	0.00502248	0.0347224	-0.285128	0.047	0.15	MG	Early vs Ctrl
Mrpl30	0.00502752	0.0347224	-0.468586	0.147	0.281	MG	Early vs Ctrl
Phyhipl	0.00503891	0.0347309	-0.491442	0.054	0.157	MG	Early vs Ctrl
Gna11	0.005042	0.0347309	-0.506341	0.078	0.183	MG	Early vs Ctrl
Pin4	0.00505374	0.034766	-0.490714	0.031	0.118	MG	Early vs Ctrl
Ndufv3	0.00506356	0.0347879	-0.512153	0.163	0.301	MG	Early vs Ctrl
Psenen	0.00509854	0.034935	-0.550243	0.248	0.392	MG	Early vs Ctrl
Pdp1	0.00510092	0.034935	-0.46599	0.047	0.144	MG	Early vs Ctrl
Adora2a	0.00510497	0.034935	-0.848808	0.062	0.17	MG	Early vs Ctrl
2900055J20Rik	0.00511979	0.0349504	-0.648405	0.078	0.183	MG	Early vs Ctrl
Tbca	0.00512641	0.0349504	-0.622444	0.256	0.386	MG	Early vs Ctrl
Gng7	0.00512722	0.0349504	-0.505181	0.078	0.19	MG	Early vs Ctrl
Dynll2	0.00516075	0.035064	-0.714411	0.302	0.431	MG	Early vs Ctrl
March7	0.00516848	0.035064	0.525938	0.287	0.157	MG	Early vs Ctrl
Lcorl	0.00517883	0.035064	0.519965	0.194	0.085	MG	Early vs Ctrl
Ppp1r2	0.00517978	0.035064	-0.505564	0.31	0.471	MG	Early vs Ctrl
Rnf111	0.00518243	0.035064	0.553502	0.279	0.15	MG	Early vs Ctrl
Ptpre	0.00518727	0.035064	0.546754	0.357	0.216	MG	Early vs Ctrl
Abi3	0.00519071	0.035064	0.550699	0.209	0.092	MG	Early vs Ctrl
Ap1s2	0.00528366	0.0355919	-0.50971	0.163	0.301	MG	Early vs Ctrl
Oaf	0.00528448	0.0355919	-0.632262	0.078	0.19	MG	Early vs Ctrl
Luzp1	0.00528922	0.0355919	-0.498729	0.101	0.222	MG	Early vs Ctrl
Chd2	0.00530005	0.035619	0.526642	0.295	0.163	MG	Early vs Ctrl
Psmb10	0.00532447	0.0357373	0.41022	0.202	0.085	MG	Early vs Ctrl
Wdr7	0.00541041	0.0362678	-0.404142	0.031	0.118	MG	Early vs Ctrl
Ociad2	0.00542321	0.0363071	-0.520612	0.062	0.163	MG	Early vs Ctrl
Parl	0.00544455	0.0364035	-0.386907	0.023	0.105	MG	Early vs Ctrl
Syk	0.00546429	0.0364542	0.482053	0.178	0.072	MG	Early vs Ctrl
Rgs10	0.00546604	0.0364542	0.297015	0.946	0.863	MG	Early vs Ctrl
Rpl34	0.00549262	0.0365658	-0.369513	0.798	0.876	MG	Early vs Ctrl
Gm47664	0.00549673	0.0365658	0.520227	0.326	0.183	MG	Early vs Ctrl
Cdk5r2	0.00550759	0.0365916	-0.412736	0.07	0.176	MG	Early vs Ctrl
Sirt2	0.00551547	0.0365976	-0.718096	0.24	0.392	MG	Early vs Ctrl
Ivns1abp	0.00553005	0.0366479	0.483607	0.589	0.464	MG	Early vs Ctrl
Syn2	0.00556734	0.0368485	-0.626536	0.078	0.183	MG	Early vs Ctrl
Pebp1	0.00564148	0.0372921	-0.667832	0.426	0.549	MG	Early vs Ctrl
Dip2b	0.00566278	0.0373857	0.598657	0.349	0.216	MG	Early vs Ctrl
Tspan3	0.00569672	0.0375625	-0.583937	0.271	0.412	MG	Early vs Ctrl
Syt5	0.00578966	0.0381274	-0.487917	0.031	0.118	MG	Early vs Ctrl
Nfkbie	0.00581594	0.0382524	0.510255	0.202	0.092	MG	Early vs Ctrl
Chst1	0.00583077	0.0383019	-0.601657	0.109	0.229	MG	Early vs Ctrl
Fbxo9	0.00584637	0.0383557	-0.386314	0.062	0.17	MG	Early vs Ctrl
Tufm	0.00585361	0.0383557	-0.328524	0.023	0.105	MG	Early vs Ctrl
Sumo3	0.00586602	0.0383645	-0.474599	0.225	0.373	MG	Early vs Ctrl
Tlk1	0.00586958	0.0383645	0.473331	0.178	0.072	MG	Early vs Ctrl
Tmem41a	0.00590234	0.0385306	-0.308756	0.031	0.118	MG	Early vs Ctrl
Cntrl	0.00594895	0.0387598	0.418438	0.147	0.052	MG	Early vs Ctrl
Srsf7	0.00595224	0.0387598	-0.756619	0.225	0.346	MG	Early vs Ctrl
Sorcs2	0.00597546	0.0388627	-0.32481	0.023	0.105	MG	Early vs Ctrl
Rnasel	0.00601503	0.0390154	0.461793	0.116	0.033	MG	Early vs Ctrl
Slc24a2	0.0060189	0.0390154	-0.432867	0.093	0.209	MG	Early vs Ctrl
Prr7	0.00602913	0.0390154	-0.556181	0.124	0.248	MG	Early vs Ctrl
Atp8a2	0.00603176	0.0390154	0.511795	0.24	0.118	MG	Early vs Ctrl
6330403K07Rik	0.00604027	0.0390154	-0.872933	0.14	0.255	MG	Early vs Ctrl
Kansl2	0.00604359	0.0390154	-0.524955	0.07	0.176	MG	Early vs Ctrl
Cerk	0.00607269	0.039155	0.449439	0.194	0.085	MG	Early vs Ctrl
Drd2	0.00611834	0.0394009	-0.744583	0.062	0.163	MG	Early vs Ctrl
Scn2a	0.00620151	0.0398875	-0.430415	0.101	0.222	MG	Early vs Ctrl
Cd300c2	0.00621433	0.039921	0.352045	0.612	0.438	MG	Early vs Ctrl
Rce1	0.00626107	0.040172	0.394377	0.116	0.033	MG	Early vs Ctrl
Mapk6	0.00628586	0.0402818	0.555706	0.333	0.203	MG	Early vs Ctrl
Drd1	0.00637306	0.0407409	-0.445825	0.031	0.118	MG	Early vs Ctrl
Commd8	0.00639657	0.0407667	0.597884	0.395	0.261	MG	Early vs Ctrl
Kcnab1	0.00640319	0.0407667	-0.512085	0.085	0.203	MG	Early vs Ctrl
Mrpl38	0.00640569	0.0407667	-0.351918	0.054	0.157	MG	Early vs Ctrl
Anks1b	0.0064082	0.0407667	-0.5449	0.147	0.275	MG	Early vs Ctrl
Fndc5	0.00643421	0.0407992	-0.312926	0.031	0.118	MG	Early vs Ctrl
Atf3	0.00645138	0.0408242	0.32674	0.829	0.68	MG	Early vs Ctrl
Prkcsh	0.00645618	0.0408242	0.469864	0.302	0.17	MG	Early vs Ctrl
Fam98c	0.0064694	0.0408586	-0.435352	0.062	0.163	MG	Early vs Ctrl
Hmgn1	0.00648584	0.0409131	-0.642982	0.372	0.516	MG	Early vs Ctrl
Ptpn1	0.00651977	0.0410777	0.422024	0.512	0.34	MG	Early vs Ctrl
Cebpz	0.00652774	0.0410786	0.545231	0.287	0.157	MG	Early vs Ctrl
Copb1	0.00653984	0.0411053	0.498124	0.24	0.118	MG	Early vs Ctrl
Colgalt1	0.00656454	0.0412111	0.497431	0.279	0.15	MG	Early vs Ctrl
Cdk12	0.00657926	0.0412542	0.439398	0.357	0.209	MG	Early vs Ctrl
Vezf1	0.00660788	0.0413814	0.42176	0.248	0.124	MG	Early vs Ctrl
Hras	0.00661534	0.0413814	-0.685265	0.24	0.359	MG	Early vs Ctrl
Taf12	0.00664714	0.0415086	0.285511	0.116	0.033	MG	Early vs Ctrl
Rassf2	0.00665151	0.0415086	0.468055	0.186	0.078	MG	Early vs Ctrl
Rab6a	0.00667939	0.041633	-0.644198	0.217	0.346	MG	Early vs Ctrl
Tsc22d1	0.00670905	0.0417682	-0.739288	0.202	0.32	MG	Early vs Ctrl
Ppp1r10	0.0067383	0.0419006	0.504794	0.341	0.209	MG	Early vs Ctrl
Syndig1	0.00674798	0.041911	-0.310016	0.031	0.118	MG	Early vs Ctrl
Tnpo1	0.00680535	0.0422109	0.373903	0.186	0.078	MG	Early vs Ctrl
Cers5	0.00681236	0.0422109	-0.304389	0.031	0.118	MG	Early vs Ctrl
Ppp2r2c	0.00687001	0.0425178	-0.561407	0.078	0.183	MG	Early vs Ctrl
Scrn1	0.00702469	0.0434239	-0.491418	0.078	0.183	MG	Early vs Ctrl
Gas7	0.00704243	0.0434822	-0.566027	0.093	0.203	MG	Early vs Ctrl
N4bp2l2	0.00707452	0.043629	0.577166	0.341	0.216	MG	Early vs Ctrl
Aff1	0.00723079	0.0445403	0.48477	0.155	0.059	MG	Early vs Ctrl
Lzts1	0.00728722	0.0447708	-0.436081	0.039	0.124	MG	Early vs Ctrl
Rnf19b	0.00729066	0.0447708	0.394635	0.519	0.366	MG	Early vs Ctrl
Sh3glb2	0.00729383	0.0447708	-0.638859	0.109	0.222	MG	Early vs Ctrl
Ablim2	0.00735173	0.0450734	-0.303207	0.101	0.222	MG	Early vs Ctrl
Pdia3	0.00738355	0.0452156	0.465394	0.566	0.418	MG	Early vs Ctrl
Sumo1	0.0073951	0.0452198	-0.556357	0.38	0.516	MG	Early vs Ctrl
Mdm4	0.00740149	0.0452198	0.411231	0.233	0.111	MG	Early vs Ctrl
Irf5	0.00741788	0.0452672	0.434313	0.426	0.275	MG	Early vs Ctrl
Tmem60	0.00745258	0.0454261	-0.423425	0.078	0.183	MG	Early vs Ctrl
Rpl15	0.00747806	0.0455284	-0.463534	0.318	0.477	MG	Early vs Ctrl
Usp15	0.0075019	0.0456206	0.353059	0.233	0.111	MG	Early vs Ctrl
St13	0.00756616	0.045958	0.544481	0.434	0.307	MG	Early vs Ctrl
Dlgap3	0.00758085	0.045994	-0.452962	0.047	0.137	MG	Early vs Ctrl
Fam171a2	0.00762402	0.0461747	-0.442433	0.039	0.124	MG	Early vs Ctrl
Ppp4r3b	0.00762825	0.0461747	0.579215	0.186	0.085	MG	Early vs Ctrl
Sdccag8	0.00764593	0.0462283	0.39435	0.147	0.052	MG	Early vs Ctrl
Spag7	0.00768365	0.0463534	-0.389995	0.101	0.216	MG	Early vs Ctrl
Gcn1l1	0.00784127	0.0471375	0.487155	0.225	0.111	MG	Early vs Ctrl
Cbx6	0.007894	0.0474002	-0.504307	0.093	0.196	MG	Early vs Ctrl
Plcl2	0.00795394	0.0477001	0.543181	0.233	0.118	MG	Early vs Ctrl
Brk1	0.00796215	0.0477001	-0.409576	0.519	0.654	MG	Early vs Ctrl
Gm38082	0.00803329	0.0480714	0.46261	0.101	0.026	MG	Early vs Ctrl
Rpsa-ps10	0.0080858	0.048303	-0.467412	0.054	0.15	MG	Early vs Ctrl
Atp2c1	0.00809044	0.048303	0.42531	0.318	0.183	MG	Early vs Ctrl
Cnnm1	0.00811899	0.0484184	-0.455411	0.039	0.124	MG	Early vs Ctrl
Rgs7bp	0.00813002	0.0484291	-0.646571	0.202	0.333	MG	Early vs Ctrl
Rpl6l	0.00821223	0.0488633	-0.652801	0.085	0.19	MG	Early vs Ctrl
Cap2	0.00826776	0.0491327	-0.36509	0.093	0.203	MG	Early vs Ctrl
Gm45640	0.00827627	0.0491327	0.618321	0.233	0.118	MG	Early vs Ctrl
Mapk8ip1	0.00832835	0.049386	-0.446302	0.07	0.17	MG	Early vs Ctrl
Ncor2	0.00834868	0.0494506	0.305186	0.194	0.085	MG	Early vs Ctrl
Pnpla7	0.00839553	0.049672	0.409774	0.147	0.052	MG	Early vs Ctrl

### Sheet: STR.Late.vs.Ctrl
Table S2-4: DEGs between Late and Ctrl for each glia subtype in the striatum.
GeneName	raw_p_val	p_adj_fdr	avg_log2FC	pct.1	pct.2	CellType	Comparison
Gltp	1.53785e-06	0.00769694	-0.870041	0.26	0.494	OPC	Late vs Ctrl
Gm12346	2.78498e-05	0.0395926	0.903044	0.179	0.041	OPC	Late vs Ctrl
Dusp8	2.86522e-05	0.0395926	0.71857	0.318	0.135	OPC	Late vs Ctrl
Gm7536	3.18921e-05	0.0395926	0.659062	0.162	0.029	OPC	Late vs Ctrl
Ndufa1	3.95531e-05	0.0395926	-0.609089	0.179	0.388	OPC	Late vs Ctrl
Gnas	5.61722e-05	0.0437694	-0.518286	0.694	0.853	OPC	Late vs Ctrl
Ptma	6.1216e-05	0.0437694	-0.431659	0.803	0.906	OPC	Late vs Ctrl
Atp1a2	3.42289e-09	7.46703e-06	-0.424133	0.934	0.971	AS	Late vs Ctrl
Rpsa-ps10	3.5414e-09	7.46703e-06	0.502694	0.185	0.042	AS	Late vs Ctrl
Sparcl1	1.95269e-08	2.74483e-05	-0.566704	0.644	0.77	AS	Late vs Ctrl
F3	4.71935e-08	4.97538e-05	-0.588	0.455	0.656	AS	Late vs Ctrl
Gja1	7.97497e-08	5.79474e-05	-0.548448	0.686	0.78	AS	Late vs Ctrl
Malat1	8.24483e-08	5.79474e-05	-0.353978	1	0.995	AS	Late vs Ctrl
Actg1	1.29247e-07	7.78623e-05	0.546336	0.855	0.775	AS	Late vs Ctrl
Atp1b2	4.49176e-07	0.000236772	-0.323434	0.591	0.767	AS	Late vs Ctrl
Gm8730	5.071e-07	0.000237605	0.482058	0.191	0.063	AS	Late vs Ctrl
Atp5l	1.96962e-06	0.00083059	-0.474156	0.116	0.265	AS	Late vs Ctrl
Rsrp1	3.45413e-06	0.00132419	0.479499	0.663	0.516	AS	Late vs Ctrl
Eef1a1	4.56597e-06	0.00160456	0.456234	0.865	0.815	AS	Late vs Ctrl
Rplp1	9.29999e-06	0.00301677	0.449881	0.828	0.746	AS	Late vs Ctrl
Cdk4	1.62557e-05	0.00480494	0.654361	0.284	0.151	AS	Late vs Ctrl
S1pr1	1.70913e-05	0.00480494	-0.433211	0.64	0.743	AS	Late vs Ctrl
Gm7536	2.2601e-05	0.00585515	0.382132	0.168	0.063	AS	Late vs Ctrl
Tspan7	2.36039e-05	0.00585515	-0.302514	0.818	0.862	AS	Late vs Ctrl
Rtn1	2.82007e-05	0.0066068	0.433165	0.462	0.296	AS	Late vs Ctrl
Ccnd2	3.31852e-05	0.00736537	0.793833	0.432	0.299	AS	Late vs Ctrl
Cby1	4.73681e-05	0.00952196	0.492555	0.261	0.138	AS	Late vs Ctrl
Rps24-ps3	5.76161e-05	0.011044	0.46942	0.122	0.04	AS	Late vs Ctrl
Id3	6.07388e-05	0.0111363	-0.46575	0.7	0.775	AS	Late vs Ctrl
Acsl6	6.68491e-05	0.0117459	-0.473218	0.442	0.556	AS	Late vs Ctrl
Atp5k	7.11232e-05	0.0117574	-0.657583	0.228	0.344	AS	Late vs Ctrl
Rps10-ps2	7.24906e-05	0.0117574	0.469044	0.228	0.114	AS	Late vs Ctrl
Tuba1a	7.57118e-05	0.0118251	0.661444	0.644	0.529	AS	Late vs Ctrl
Sox2	9.65011e-05	0.0133044	-0.364409	0.617	0.69	AS	Late vs Ctrl
Gm15772	9.71473e-05	0.0133044	0.471019	0.182	0.079	AS	Late vs Ctrl
Nat8l	9.7803e-05	0.0133044	-0.343932	0.036	0.119	AS	Late vs Ctrl
Pebp1	0.000122249	0.0159291	0.429439	0.62	0.495	AS	Late vs Ctrl
Polr2c	0.00012818	0.0159291	0.453516	0.251	0.135	AS	Late vs Ctrl
Cd63-ps	0.00012843	0.0159291	0.393806	0.168	0.071	AS	Late vs Ctrl
Ldhb	0.00014708	0.0173574	0.279256	0.822	0.733	AS	Late vs Ctrl
Rps10-ps1	0.000148178	0.0173574	0.365698	0.208	0.101	AS	Late vs Ctrl
Slc4a4	0.000157663	0.0179693	-0.382248	0.429	0.553	AS	Late vs Ctrl
Rack1	0.000191855	0.0207837	0.482514	0.574	0.442	AS	Late vs Ctrl
Tbca	0.000197142	0.0207837	0.540047	0.386	0.262	AS	Late vs Ctrl
Slc39a12	0.000218048	0.022427	-0.498918	0.224	0.349	AS	Late vs Ctrl
Cxcl14	0.00023867	0.0239636	-0.385635	0.442	0.598	AS	Late vs Ctrl
Btg2	0.000253201	0.0248313	0.552139	0.683	0.614	AS	Late vs Ctrl
Tpt1	0.00026102	0.0250164	0.384968	0.835	0.828	AS	Late vs Ctrl
Abhd3	0.000277691	0.0260228	-0.433806	0.162	0.28	AS	Late vs Ctrl
Abhd14a	0.000301579	0.0266675	0.474159	0.271	0.159	AS	Late vs Ctrl
Gm4332	0.000303543	0.0266675	0.360386	0.162	0.071	AS	Late vs Ctrl
AI464131	0.000338972	0.0288163	-0.42559	0.152	0.27	AS	Late vs Ctrl
Rorb	0.000341668	0.0288163	-0.523629	0.376	0.484	AS	Late vs Ctrl
Hsp90ab1	0.000351529	0.0290666	0.340301	0.746	0.667	AS	Late vs Ctrl
Grina	0.000383435	0.0310951	-0.313578	0.389	0.521	AS	Late vs Ctrl
Ier2	0.000416438	0.0327027	0.597893	0.419	0.31	AS	Late vs Ctrl
Rpl3	0.000418768	0.0327027	0.356892	0.683	0.598	AS	Late vs Ctrl
Rasa2	0.000470202	0.0360517	-0.410932	0.188	0.304	AS	Late vs Ctrl
Tmed4	0.000495144	0.0369555	0.581606	0.205	0.111	AS	Late vs Ctrl
Stmn1	0.000505162	0.0369555	0.688482	0.373	0.262	AS	Late vs Ctrl
Spry2	0.000508281	0.0369555	-0.489526	0.152	0.259	AS	Late vs Ctrl
Anp32a	0.000551379	0.0394096	0.388981	0.317	0.204	AS	Late vs Ctrl
Zfp148	0.00057141	0.0401606	0.390546	0.224	0.127	AS	Late vs Ctrl
Hmgb1	0.000582567	0.0402735	0.424464	0.399	0.275	AS	Late vs Ctrl
Vim	0.000682393	0.0464137	0.479942	0.31	0.196	AS	Late vs Ctrl
Hmgcs2	0.000709215	0.047297	0.567646	0.205	0.111	AS	Late vs Ctrl
Lgr4	0.000728099	0.047297	-0.398131	0.073	0.159	AS	Late vs Ctrl
Slc20a1	0.000729027	0.047297	-0.541893	0.162	0.265	AS	Late vs Ctrl
Slc6a1	0.000755472	0.0482701	-0.362855	0.432	0.545	AS	Late vs Ctrl
Bex2	0.000778683	0.0490105	0.393939	0.33	0.214	AS	Late vs Ctrl
Dnajb2	1.21389e-07	0.000563001	0.865898	0.206	0.013	MG	Late vs Ctrl
C1qb	1.06956e-06	0.0024803	0.637863	0.991	0.974	MG	Late vs Ctrl
Gnao1	5.39018e-06	0.00833321	-0.989989	0.14	0.399	MG	Late vs Ctrl
Bcl2a1b	1.76174e-05	0.0204273	1.10707	0.757	0.608	MG	Late vs Ctrl
C1qa	2.64334e-05	0.0225208	0.596238	0.991	0.967	MG	Late vs Ctrl
Ccl3	2.91343e-05	0.0225208	0.732464	0.953	0.922	MG	Late vs Ctrl
Ctsd	5.48039e-05	0.0363115	0.644408	0.972	0.922	MG	Late vs Ctrl
Gadd45b	7.19636e-05	0.0417209	1.09646	0.804	0.693	MG	Late vs Ctrl
